# A phylogenetic method linking nucleotide substitution rates to rates of continuous trait evolution

**DOI:** 10.1101/2023.10.04.560937

**Authors:** Patrick Gemmell, Timothy B. Sackton, Scott V. Edwards, Jun S. Liu

## Abstract

Genomes contain conserved non-coding sequences that perform important biological functions, such as gene regulation. We present a phylogenetic method, PhyloAcc-C, that associates nucleotide substitution rates with changes in a continuous trait of interest. The method takes as input a multiple sequence alignment of conserved elements, continuous trait data observed in extant species, and a background phylogeny and substitution process. Gibbs sampling is used to assign rate categories (background, conserved, accelerated) to lineages and explore whether the assigned rate categories are associated with increases or decreases in the rate of trait evolution. We test our method using simulations and then illustrate its application using mammalian body size and lifespan data previously analyzed with respect to protein coding genes. Like other studies, we find processes such as tumor suppression, telomere maintenance, and p53 regulation to be related to changes in longevity and body size. In addition, we also find that skeletal genes, and developmental processes, such as sprouting angiogenesis, are relevant. The R/C++ software package implementing our method is available under an open source license from https://github.com/phyloacc/PhyloAcc-C.

## Supplementary material for "A phylogenetic method linking nucleotide substitution rates to rates of continuous trait evolution": S2. Tabular data. (part 1 of 3)

### Sheet: LLL_results
NAME	CHR	START	FINISH	lv.10	lv.50	lv.90	lb2.10	lb2.50	lb2.90	lb3.10	lb3.50	lb3.90	rat.10	rat.50	rat.90	rhat	dens0
VCE277691	5	141699297	141699402	0.0522972	0.82455	1.65126	-1.83828	-0.992227	-0.151955	1.15286	1.9983	2.82892	2.25817	2.99699	3.70213	1.00921	0.000161979
VCE351367	9	30243276	30243407	-0.560663	0.365736	1.31566	0.719049	1.65986	2.58238	-2.46688	-1.48231	-0.499109	-4.01774	-3.12807	-2.28973	1.00519	0.000511305
VCE286047	6	9825921	9826066	-0.514048	0.421885	1.3492	0.734092	1.66081	2.58652	-2.43786	-1.47196	-0.479578	-3.88202	-3.14385	-2.33049	1.00468	0.000551787
VCE160849	2	12318690	12318781	0.128711	0.755985	1.42853	0.867274	1.57491	2.25625	-1.73286	-0.998854	-0.245412	-3.16677	-2.58442	-1.93835	1.00656	0.000592755
VCE227033	3	118127885	118127967	-0.58929	0.348079	1.29136	0.691628	1.61751	2.54447	-2.41119	-1.43906	-0.474932	-3.90534	-3.0486	-2.23552	1.00522	0.000649902
VCE350492	9	24474039	24474092	-0.7944	0.169276	1.13353	0.734965	1.70048	2.65275	-2.59119	-1.59063	-0.583472	-4.23167	-3.31297	-2.31487	1.00183	0.000758079
VCE37781	10	61752397	61752730	-0.524934	0.38234	1.29888	0.685263	1.59273	2.50415	-2.42085	-1.47548	-0.524939	-3.7937	-3.08596	-2.3142	1.0019	0.000860604
VCE291631	6	51752858	51752958	-0.653153	0.308921	1.13955	0.911977	1.76389	2.72538	-1.9336	-1.01755	-0.0630193	-3.48496	-2.82668	-2.08681	1.00102	0.00100198
VCE358072	9	99555743	99555836	-1.24336	-0.255213	0.706982	1.1417	2.10574	3.09221	-2.2768	-1.21488	-0.181821	-4.35471	-3.34358	-2.3034	1.00402	0.00100857
VCE48603	10	132658298	132658396	0.0377757	0.940444	1.84113	-2.22736	-1.31209	-0.376174	0.627185	1.53617	2.44325	2.15383	2.86971	3.49998	1.00656	0.00104295
VCE98972	14	55965032	55965110	-0.672444	0.259415	1.203	0.688435	1.62718	2.56151	-2.43376	-1.46179	-0.464567	-3.88691	-3.1182	-2.21981	1.00323	0.00109336
VCE341894	8	105633749	105633981	-0.579942	0.34007	1.25294	0.581462	1.50329	2.42506	-2.37567	-1.43438	-0.467101	-3.69363	-2.95936	-2.12475	1.00157	0.00110524
VCE94079	14	28723873	28723934	-0.587881	0.351248	1.20998	0.854145	1.72971	2.6642	-1.7052	-0.810415	0.137368	-3.14574	-2.55832	-1.91195	1.0015	0.00111648
VCE100835	14	68036355	68036409	-0.78409	0.145986	1.09131	0.816317	1.76429	2.70699	-2.28035	-1.30053	-0.316795	-3.87022	-3.07668	-2.20587	1.00125	0.00115425
VCE95328	14	33191632	33191738	-0.683781	0.236253	1.15348	0.710038	1.6357	2.55568	-2.3095	-1.36283	-0.396298	-3.76237	-3.02758	-2.17798	1.00545	0.00122268
VCE250783	4	123312991	123313051	-0.65608	0.217721	1.079	0.810319	1.67381	2.54428	-2.08635	-1.17502	-0.234806	-3.56885	-2.87537	-2.07118	1.00516	0.0012362
VCE85678	13	66868096	66868321	-0.61578	0.294848	1.22289	0.682097	1.6012	2.52395	-2.2927	-1.33827	-0.359712	-3.68342	-2.96832	-2.13771	1.00389	0.00124719
VCE271963	5	103182364	103182574	-0.495383	0.417845	1.33899	0.582376	1.50726	2.42366	-2.33502	-1.38739	-0.426302	-3.64388	-2.92774	-2.08425	1.00142	0.00124952
VCE180171	2	145411629	145411739	0.102777	0.734855	1.42825	0.586523	1.31394	1.98471	-1.91965	-1.12493	-0.342136	-3.09429	-2.42755	-1.75065	1.0037	0.00134609
VCE246536	4	83760586	83760758	-0.94367	0.0609285	0.988961	0.867288	1.7993	2.78489	-2.56997	-1.54253	-0.495047	-4.25876	-3.41749	-2.357	1.00671	0.00137258
VCE72086	12	65373437	65373514	-0.691954	0.280286	1.16198	0.785221	1.68077	2.6352	-2.16352	-1.21298	-0.218731	-3.66167	-2.92061	-2.10011	1.0036	0.00140207
VCE275877	5	128697410	128697541	-0.744316	0.2306	1.18298	0.772534	1.72193	2.69469	-2.29665	-1.29878	-0.27479	-3.90032	-3.01539	-2.1406	1.00492	0.00143897
VCE8554	1	61119428	61119481	-0.727638	0.23306	1.18528	0.660259	1.60845	2.55191	-2.47545	-1.48752	-0.484095	-4.04884	-3.10268	-2.13453	1.00286	0.00143987
VCE66112	12	16308105	16308172	-0.910233	0.0744907	1.05463	0.799972	1.78273	2.76725	-2.60623	-1.5963	-0.535627	-4.34129	-3.40898	-2.33805	1.00403	0.00145363
VCE4771	1	40711929	40711987	-0.355486	0.158201	0.732478	1.184	1.83563	2.41234	-1.33488	-0.104072	1.2206	-3.19766	-1.9334	-0.509228	1.00612	0.00148755
VCE314267	7	33356467	33356590	-0.570216	0.351861	1.25236	0.663407	1.576	2.50302	-2.23453	-1.29451	-0.3199	-3.64087	-2.90138	-2.05641	1.00071	0.00149787
VCE323644	7	113728878	113728957	-0.367078	0.542258	1.37607	0.792072	1.64837	2.54603	-1.78874	-0.903767	-0.00397525	-3.20109	-2.56211	-1.90195	1.00668	0.00150796
VCE28179	1	216684689	216684925	-0.484624	0.440587	1.36432	0.561616	1.4937	2.42372	-2.33898	-1.37828	-0.420694	-3.66796	-2.89014	-2.0526	1.00092	0.00154095
VCE164630	2	39550959	39551021	-0.446334	0.477488	1.41665	0.657273	1.59746	2.52115	-2.28962	-1.3051	-0.332354	-3.71169	-2.92376	-2.05044	1.00141	0.0015448
VCE271056	5	94698294	94698382	-0.494996	0.432274	1.3632	0.516192	1.44293	2.36285	-2.27683	-1.32419	-0.356261	-3.51415	-2.78376	-1.99368	1.00426	0.00159051
VCE28637	1	218050868	218050976	-0.54264	0.383817	1.31398	0.595232	1.52084	2.4483	-2.28227	-1.3296	-0.362275	-3.63343	-2.8682	-2.0335	1.00192	0.00160342
VCE296414	6	93529484	93529630	-0.332294	0.593199	1.51259	0.465444	1.38551	2.31238	-2.17675	-1.23066	-0.292105	-3.32227	-2.6111	-1.92858	1.0013	0.00160435
VCE52826	11	31974913	31975091	-0.757215	0.130427	1.02781	0.778305	1.6789	2.5744	-2.13601	-1.1955	-0.234661	-3.64695	-2.91184	-2.03492	1.00315	0.00160577
VCE13357	1	87353126	87353268	-0.293868	0.60215	1.50658	-2.09048	-1.17297	-0.255637	0.471691	1.37171	2.26965	1.91737	2.56859	3.13637	1.00451	0.00161725
VCE299517	6	109036642	109036694	-0.73534	0.203071	1.1225	0.720311	1.6508	2.58089	-2.38472	-1.4087	-0.41607	-3.93877	-3.06697	-2.15243	1.00175	0.00162397
VCE180385	2	145936456	145936563	-0.654565	0.279246	1.20754	0.624074	1.55856	2.48597	-2.36404	-1.40127	-0.430344	-3.75478	-2.98789	-2.11133	1.00033	0.0016369
VCE269851	5	91535752	91535962	-0.873046	0.0894954	1.05606	0.784094	1.73979	2.70417	-2.7165	-1.71659	-0.708627	-4.36715	-3.51522	-2.47874	1.00952	0.00165248
VCE2560	1	26459710	26459792	-0.119625	0.679347	1.43749	0.659834	1.44436	2.26719	-1.75233	-0.939036	-0.0917194	-2.96011	-2.3933	-1.78767	1.00931	0.00167496
VCE183780	2	163624443	163624622	-0.52127	0.404217	1.33968	0.516959	1.45492	2.3825	-2.31726	-1.3509	-0.399329	-3.55748	-2.82335	-2.02278	1.00206	0.00168816
VCE61875	11	120098889	120098965	0.729485	1.62729	2.52208	-2.02787	-1.10184	-0.157867	0.619831	1.54662	2.48144	1.92515	2.64459	3.36241	1.0039	0.00169274
VCE212672	3	18393056	18393170	-0.947905	0.0963527	1.00987	0.868173	1.79394	2.82487	-2.11181	-1.13487	-0.126132	-3.76958	-2.99258	-2.04516	1.00251	0.00174504
VCE234711	3	178054611	178054677	-0.754976	0.204978	1.13891	0.72231	1.65821	2.61919	-2.35178	-1.38071	-0.383377	-3.90657	-3.05935	-2.13635	1.00283	0.00179472
VCE45992	10	114925764	114925832	-0.21532	0.692894	1.62255	0.711057	1.64221	2.56471	-2.03328	-1.08609	-0.141968	-3.41976	-2.73939	-1.99269	1.00469	0.00180749
VCE51768	11	27350971	27351047	-0.627293	0.307296	1.2509	0.569942	1.51477	2.4437	-2.38419	-1.42982	-0.451644	-3.74596	-2.9718	-2.06945	1.00449	0.0018105
VCE302446	6	133185641	133185783	-0.496389	0.436835	1.37614	0.566432	1.49953	2.42857	-2.33294	-1.35513	-0.387183	-3.68191	-2.86725	-2.01402	1.00179	0.00181339
VCE334452	8	59011099	59011226	-0.916232	0.0313477	0.981492	0.952337	1.90258	2.84833	-1.93336	-0.966757	0.0324652	-3.69659	-2.89111	-2.02038	1.00276	0.00181926
VCE52020	11	28343264	28343436	-0.519085	0.400684	1.32836	0.543752	1.46999	2.39912	-2.29387	-1.33954	-0.379447	-3.57847	-2.8312	-2.00346	1.00977	0.00182779
VCE74079	12	80580262	80580598	-0.369783	0.568587	1.5262	0.574988	1.49603	2.4281	-2.31634	-1.35485	-0.393207	-3.65025	-2.8566	-2.04661	1.0071	0.00184093
VCE215217	3	40574780	40574876	-0.625648	0.292978	1.23619	0.592819	1.52589	2.45481	-2.33853	-1.37578	-0.408146	-3.72229	-2.92673	-2.04184	1.00532	0.00185184
VCE52705	11	31659264	31659441	-0.7782	0.0747911	0.803131	-2.13906	-0.999066	0.123188	1.23906	2.01219	2.85681	1.75178	2.99937	4.39644	1.00086	0.00186814
VCE275793	5	127871849	127871905	0.194673	0.79943	1.4555	0.592012	1.29092	1.94242	-1.89085	-1.12199	-0.351303	-3.04557	-2.4209	-1.72324	1.00291	0.00186824
VCE260456	5	15390800	15390948	0.114001	0.752653	1.44698	0.555386	1.27996	1.95573	-2.07013	-1.25095	-0.43142	-3.24726	-2.52675	-1.77306	1.00173	0.00189016
VCE297247	6	98250780	98250867	-0.640562	0.336854	1.21483	0.759314	1.63519	2.61229	-2.15211	-1.21303	-0.210628	-3.63716	-2.8899	-2.03461	1.00193	0.00189072
VCE111067	15	52879211	52879432	-0.616662	0.323409	1.24833	0.579286	1.50356	2.43914	-2.34005	-1.38416	-0.407363	-3.65618	-2.92261	-2.05638	1.00644	0.00189217
VCE340874	8	98891295	98891347	-0.418007	0.540964	1.48114	0.79535	1.72212	2.67202	-2.16833	-1.18163	-0.164122	-3.67122	-2.93903	-2.08171	1.00393	0.00189848
VCE297391	6	98518244	98518339	-0.570751	0.358419	1.29007	0.611858	1.53863	2.45934	-2.28039	-1.2956	-0.333453	-3.67987	-2.85271	-1.97049	1.00283	0.00190735
VCE304429	6	148034457	148034507	-0.632801	0.307811	1.22635	0.717818	1.6411	2.57933	-2.22701	-1.24885	-0.26335	-3.72562	-2.91523	-2.00894	1.00238	0.00190964
VCE41987	10	88233288	88233337	-0.738411	0.188924	1.13769	0.831515	1.778	2.70908	-2.08734	-1.06905	-0.04229	-3.66998	-2.8655	-1.99531	1.00412	0.00193646
VCE243458	4	54145849	54145928	-0.231814	0.673577	1.57777	0.550571	1.45347	2.35498	-2.01805	-1.08566	-0.164379	-3.22976	-2.5376	-1.84831	1.00905	0.00193649
VCE324690	7	117318228	117318289	0.0689095	0.97563	1.88685	0.589255	1.5218	2.43434	-2.1739	-1.23504	-0.287216	-3.4759	-2.78094	-2.00165	1.00979	0.00194237
VCE297397	6	98542454	98542607	-0.553547	0.367058	1.31605	0.599747	1.55149	2.4703	-2.31745	-1.36139	-0.385553	-3.68139	-2.93277	-2.06417	1.00152	0.00194374
VCE290441	6	44646400	44646459	-0.0578684	0.855623	1.74394	0.749283	1.69616	2.64416	-2.33777	-1.33422	-0.333718	-3.97496	-3.04587	-2.06116	1.0038	0.00197439
VCE355327	9	78930499	78930607	-0.539223	0.402017	1.34838	0.531844	1.4826	2.41923	-2.32519	-1.35033	-0.371123	-3.68063	-2.8369	-1.96202	1.0026	0.00199965
VCE189485	2	199144662	199144727	-0.871829	0.0707899	0.99949	0.85352	1.79733	2.72778	-2.14063	-1.15236	-0.14838	-3.84298	-2.96919	-2.00129	1.00204	0.00200136
VCE6921	1	52450189	52450248	-0.433383	0.0992508	0.69829	1.21159	1.87487	2.48498	-1.31434	-0.032814	1.26724	-3.28264	-1.89751	-0.439343	1.00456	0.00201098
VCE126465	16	60797873	60797953	-0.377504	0.538976	1.45401	0.465468	1.38389	2.29564	-2.197	-1.24426	-0.307703	-3.37478	-2.63506	-1.88416	1.00321	0.00201625
VCE78151	12	114747323	114747439	-0.813465	0.143891	1.10773	0.682723	1.64417	2.60506	-2.55529	-1.56422	-0.529191	-4.1598	-3.24529	-2.16483	1.00158	0.00202544
VCE183850	2	163716882	163716932	-0.45038	0.489995	1.43959	0.61368	1.56314	2.51127	-2.39328	-1.38856	-0.388964	-3.92071	-2.92936	-2.02259	1.00569	0.00202689
VCE99862	14	60686991	60687123	-0.377635	0.599202	1.56823	0.561099	1.50853	2.45667	-2.29974	-1.30534	-0.299707	-3.73802	-2.79294	-1.90216	1.008	0.00203412
VCE354506	9	73304488	73304543	-0.386062	0.548191	1.47513	0.488648	1.40853	2.33878	-2.22336	-1.27549	-0.3224	-3.43208	-2.69622	-1.92067	1.00519	0.00206445
VCE215274	3	40871674	40871760	-0.614138	0.312996	1.24844	0.557266	1.50204	2.42495	-2.39041	-1.43246	-0.458167	-3.73142	-2.96318	-2.07327	1.00295	0.00208381
VCE68173	12	28489461	28489642	-0.441007	0.493623	1.43534	0.513195	1.44821	2.37346	-2.27385	-1.31111	-0.339008	-3.5843	-2.76636	-1.91908	1.00818	0.00208458
VCE68419	12	31327326	31327412	-0.470592	0.301246	1.19272	0.854634	1.75934	2.56414	-1.82396	-0.84713	0.297104	-3.42898	-2.60366	-1.55349	1.0098	0.00212079
VCE309620	7	7696857	7696944	-0.577897	0.372342	1.2917	0.602493	1.52593	2.46626	-2.26159	-1.31044	-0.316784	-3.65305	-2.84619	-1.9865	1.00433	0.00212971
VCE311797	7	19337246	19337322	-0.622743	0.307443	1.26396	0.570026	1.52083	2.45295	-2.42141	-1.4414	-0.444219	-3.79902	-2.98921	-2.05615	1.00545	0.00213304
VCE7920	1	58074657	58074713	-0.740426	0.148357	1.04186	0.882	1.79393	2.68518	-1.87316	-0.899628	0.060639	-3.56705	-2.66511	-1.84749	1.00881	0.00215653
VCE9355	1	64135252	64135341	-0.801596	0.189999	1.08943	0.801133	1.70373	2.69271	-2.15545	-1.19955	-0.215486	-3.74309	-2.94335	-2.05415	1.00156	0.00218133
VCE303481	6	140065030	140065107	-0.430781	0.512932	1.45136	0.529959	1.45129	2.39104	-2.28601	-1.32101	-0.363816	-3.58672	-2.79244	-1.94938	1.00459	0.00218718
VCE47683	10	126170107	126170178	-0.0643746	0.859457	1.77558	-2.20286	-1.26895	-0.313718	0.56307	1.49057	2.4206	1.94971	2.79096	3.51511	1.00227	0.00219754
VCE297129	6	97937724	97937789	-0.23924	0.660041	1.56553	0.455176	1.37186	2.27684	-2.05208	-1.12999	-0.203782	-3.12751	-2.51376	-1.83713	1.00515	0.00220418
VCE337767	8	77009310	77009389	0.161775	0.793978	1.48935	0.5571	1.28821	1.96419	-1.68612	-0.936359	-0.174521	-2.80272	-2.22871	-1.59668	1.0053	0.00220723
VCE28741	1	218479853	218480051	-0.459427	0.453304	1.34709	0.661653	1.55177	2.45184	-1.97733	-1.05673	-0.114532	-3.3559	-2.62031	-1.84578	1.00625	0.00221412
VCE66374	12	16960663	16961026	-0.517332	0.421968	1.35546	0.513965	1.44269	2.38443	-2.31537	-1.3503	-0.370191	-3.59846	-2.80919	-1.9706	1.00427	0.00222101
VCE268970	5	88554016	88554141	-0.612099	0.30993	1.22553	0.642224	1.56024	2.48195	-2.17557	-1.19457	-0.234831	-3.62313	-2.76306	-1.897	1.00406	0.00224668
VCE251264	4	126958092	126958159	-0.867989	0.132281	1.03553	0.906967	1.82541	2.82018	-2.07184	-1.09683	-0.0971533	-3.80643	-2.96688	-2.04556	1.00065	0.00226604
VCE292570	6	62298694	62298759	-0.461919	0.456302	1.39492	0.579261	1.51131	2.43187	-2.23794	-1.28233	-0.321024	-3.60805	-2.80557	-1.96472	1.00353	0.00226792
VCE44203	10	102329088	102329183	-0.415014	0.507751	1.43078	0.527892	1.45684	2.3736	-2.24095	-1.28236	-0.33636	-3.50984	-2.76154	-1.94449	1.00615	0.00227088
VCE332473	8	35142515	35142604	-0.49611	0.450383	1.39138	0.575687	1.51321	2.45181	-2.37974	-1.41413	-0.439349	-3.77547	-2.94256	-2.06613	1.00101	0.00227836
VCE241164	4	28401332	28401394	-0.633684	0.322826	1.28376	0.585964	1.54358	2.49412	-2.44622	-1.45114	-0.455289	-3.92982	-3.00826	-2.03534	1.00373	0.00228211
VCE311075	7	15837827	15837922	-0.354406	0.601521	1.55194	0.595358	1.54744	2.50069	-2.37751	-1.38683	-0.398685	-3.82106	-2.95958	-1.99101	1.00329	0.00230151
VCE244246	4	61204462	61204621	-0.389647	0.511181	1.42223	0.514881	1.4303	2.33783	-2.16296	-1.23752	-0.287216	-3.36944	-2.68977	-1.91305	1.00034	0.00230904
VCE77003	12	103100305	103100479	-0.835609	0.144593	1.1277	0.650389	1.6269	2.59286	-2.62536	-1.60316	-0.561097	-4.2286	-3.25656	-2.19851	1.00517	0.00231899
VCE180166	2	145404390	145404445	-0.190245	0.715546	1.63399	0.434573	1.35549	2.24981	-2.09055	-1.14586	-0.22019	-3.15624	-2.50174	-1.83374	1.00056	0.00232103
VCE204811	21	24018283	24018357	-0.603959	0.344216	1.2706	0.643737	1.57393	2.5252	-2.29337	-1.32443	-0.340489	-3.78559	-2.91798	-1.98624	1.00542	0.00232449
VCE59468	11	107023447	107023500	-0.0800415	0.831185	1.73857	0.486491	1.3911	2.29972	-2.09472	-1.1656	-0.231138	-3.22621	-2.56684	-1.8678	1.00642	0.00233671
VCE10862	1	76639879	76639951	0.0988637	0.756737	1.48028	0.619096	1.37035	2.06827	-2.09837	-1.26095	-0.41449	-3.38153	-2.63473	-1.81623	1.00696	0.00233732
VCE362386	9	125756960	125757018	-0.532889	0.414075	1.34704	0.602065	1.52126	2.44981	-2.22655	-1.25547	-0.275256	-3.63857	-2.77193	-1.92351	1.00283	0.00233891
VCE98944	14	55725441	55725545	-0.403456	0.521464	1.44776	0.4806	1.40509	2.32406	-2.11817	-1.17295	-0.219281	-3.34299	-2.56755	-1.81084	1.00134	0.00234744
VCE98660	14	54048920	54048980	-0.553943	0.381144	1.30525	0.612206	1.53962	2.478	-2.27067	-1.2979	-0.317283	-3.6548	-2.87322	-1.986	1.00145	0.00234787
VCE165082	2	43314729	43314994	-0.600721	0.325408	1.26606	0.604102	1.54323	2.46131	-2.3753	-1.41253	-0.412957	-3.76191	-2.99731	-2.05271	1.00166	0.00235372
VCE38347	10	63236565	63236690	-0.388374	0.542426	1.45714	0.464801	1.38451	2.30493	-2.21393	-1.26171	-0.32362	-3.41696	-2.65433	-1.8909	1.00145	0.00235836
VCE111222	15	53313137	53313204	-0.518936	0.411853	1.34385	0.562607	1.50127	2.42582	-2.29196	-1.33501	-0.366016	-3.62375	-2.8713	-1.9734	1.00375	0.00236111
VCE80791	13	28274879	28275070	-0.587415	0.365664	1.30641	0.565624	1.50289	2.45325	-2.37348	-1.39325	-0.4082	-3.73137	-2.93775	-1.99761	1.00313	0.00236851
VCE184459	2	166969777	166969854	-0.298597	0.637894	1.55681	0.487627	1.39674	2.32898	-2.18161	-1.23997	-0.287077	-3.41656	-2.63657	-1.86497	1.00078	0.00239586
VCE289367	6	37105346	37105430	-0.81664	0.175299	1.14663	0.681019	1.64875	2.63001	-2.5117	-1.49255	-0.457287	-4.13727	-3.18818	-2.07313	1.0061	0.00239664
VCE301137	6	124694509	124694633	-0.31392	0.639993	1.57024	0.485108	1.4174	2.34526	-2.21086	-1.26007	-0.305964	-3.45716	-2.67162	-1.92861	1.00735	0.00239983
VCE295541	6	90385968	90386083	-0.434787	0.488126	1.41397	0.53069	1.46813	2.39818	-2.30165	-1.3482	-0.372347	-3.61708	-2.84697	-1.96383	1.00092	0.00240572
VCE350074	9	22987740	22987889	-0.500933	0.430019	1.36108	0.512146	1.44735	2.37377	-2.27597	-1.32398	-0.362401	-3.56317	-2.78913	-1.95151	1.00501	0.00242241
VCE350041	9	22740407	22740464	-0.52192	0.408235	1.34893	0.516939	1.45493	2.38036	-2.30465	-1.3443	-0.364763	-3.59506	-2.81807	-1.96157	1.00571	0.00242861
VCE297819	6	100168364	100168492	-0.749636	0.182532	1.11664	0.707547	1.6481	2.57336	-2.32261	-1.34649	-0.345131	-3.91201	-3.0027	-2.03282	1.00323	0.00243316
VCE67015	12	22666113	22666200	-0.481639	0.364552	1.18155	0.781805	1.60928	2.49264	-1.73454	-0.845083	0.113305	-3.10622	-2.48671	-1.7517	1.00772	0.00243555
VCE10557	1	74831525	74831703	-0.499223	0.455626	1.40088	0.592635	1.5222	2.46689	-2.316	-1.34595	-0.358726	-3.70714	-2.89302	-1.97982	1.0094	0.00244163
VCE222859	3	85947895	85947960	-0.435253	0.480862	1.41321	0.554951	1.48235	2.40265	-2.29588	-1.32594	-0.352627	-3.61527	-2.82986	-1.9545	1.00186	0.00244862
VCE4761	1	40676638	40676721	-0.319265	0.563472	1.41746	0.626089	1.49042	2.38088	-1.77303	-0.887107	0.019405	-2.99478	-2.39884	-1.73672	1.00939	0.00245391
VCE72696	12	69248306	69248401	-0.393594	0.522445	1.43871	0.489825	1.41959	2.33129	-2.10154	-1.16452	-0.226181	-3.27977	-2.58838	-1.88108	1.00033	0.00246606
VCE324873	7	119872905	119872998	0.0147287	0.93196	1.82574	0.47274	1.37939	2.3051	-2.03018	-1.10285	-0.160408	-3.17944	-2.48834	-1.78666	1.00541	0.0024782
VCE287965	6	22659096	22659189	-0.444271	0.490418	1.38268	0.687919	1.59134	2.51364	-2.00209	-1.05259	-0.112287	-3.41853	-2.66478	-1.86495	1.00495	0.00248071
VCE118011	15	101205217	101205324	-0.048024	0.849382	1.75303	0.43104	1.34511	2.25773	-2.04113	-1.12735	-0.216372	-3.07944	-2.49507	-1.8257	1.00973	0.00248875
VCE268076	5	82185700	82185824	-0.546955	0.398306	1.35507	0.517882	1.46926	2.41087	-2.34907	-1.35561	-0.386538	-3.72624	-2.8356	-1.9369	1.00299	0.00249333
VCE111185	15	53208844	53209001	-0.581307	0.349146	1.27217	0.543425	1.46579	2.40005	-2.33593	-1.38133	-0.406575	-3.6204	-2.87672	-2.01159	1.00171	0.00249341
VCE13955	1	88327886	88327984	-0.847852	0.124765	1.10661	0.749256	1.73281	2.69621	-2.36545	-1.30846	-0.217091	-3.95214	-3.0697	-2.01447	1.0065	0.00249858
VCE144552	18	21050457	21050582	-0.440637	0.488672	1.41206	0.491092	1.41371	2.33481	-2.23935	-1.28779	-0.327949	-3.49478	-2.7219	-1.89009	1.00278	0.00251688
VCE52972	11	32508914	32509029	-0.669744	0.219972	1.12697	0.726574	1.6377	2.52886	-2.17142	-1.20778	-0.22989	-3.67503	-2.86581	-1.94658	1.00308	0.00252416
VCE292867	6	65448975	65449024	-0.639987	0.320445	1.28537	0.584622	1.55098	2.50353	-2.38622	-1.39016	-0.400324	-3.85407	-2.94982	-2.0146	1.00773	0.00252716
VCE250917	4	123893077	123893249	-0.57771	0.351983	1.29233	0.599318	1.5441	2.48426	-2.30222	-1.34262	-0.358464	-3.71763	-2.91305	-1.99905	1.00421	0.00253851
VCE94294	14	29232698	29232757	-0.767345	0.169038	1.106	0.725065	1.6567	2.58718	-2.29257	-1.29754	-0.287268	-3.89975	-2.9775	-1.96478	1.0016	0.00254055
VCE352297	9	37330877	37330977	-0.497853	0.437175	1.37935	0.525547	1.47116	2.40905	-2.26696	-1.30326	-0.326258	-3.5799	-2.78392	-1.92242	1.00179	0.00254235
VCE335604	8	64917822	64917910	-0.0549742	0.64559	1.39486	0.533492	1.29328	2.01163	-2.21335	-1.31748	-0.425307	-3.42149	-2.59981	-1.77863	1.00319	0.00255148
VCE112336	15	60674209	60674263	-0.367375	0.545263	1.44323	0.501787	1.41164	2.32417	-2.28709	-1.34252	-0.373996	-3.56792	-2.77	-1.88775	1.0056	0.00255481
VCE58594	11	95999695	95999855	-0.588793	0.344198	1.28368	0.570995	1.5052	2.45041	-2.39111	-1.40978	-0.430896	-3.77164	-2.93856	-2.02642	1.00712	0.00256182
VCE94010	14	28382669	28382768	-0.431746	0.479379	1.325	0.738092	1.60295	2.51623	-1.72048	-0.836632	0.101194	-3.08015	-2.46352	-1.77315	1.00198	0.00257557
VCE314260	7	33342308	33342364	-0.573875	0.265351	1.14555	0.812479	1.69831	2.55327	-1.64728	-0.676258	0.536784	-3.0874	-2.36158	-1.41997	1.00771	0.0025763
VCE362406	9	125794835	125794884	-0.578064	0.3569	1.23697	0.800965	1.68924	2.63181	-1.9559	-1.00319	-0.0198928	-3.56893	-2.69171	-1.85613	1.00678	0.00257897
VCE252039	4	131298921	131298995	-0.503871	0.420467	1.34967	0.526058	1.46913	2.38965	-2.25496	-1.30058	-0.321236	-3.58327	-2.78114	-1.89513	1.00319	0.00257915
VCE348786	9	16533130	16533203	-0.841337	0.153525	1.05275	0.838812	1.74522	2.72136	-2.04793	-1.08953	-0.103499	-3.70586	-2.87132	-1.94069	1.00587	0.00258045
VCE160918	2	12982169	12982252	-0.722033	0.226927	1.20127	0.71559	1.68647	2.63879	-2.37242	-1.36297	-0.359876	-4.03237	-3.0608	-2.04218	1.00192	0.00258934
VCE67714	12	24540588	24540666	0.0441165	0.668036	1.36554	0.628478	1.353	2.01568	-1.96664	-1.13443	-0.284538	-3.21098	-2.49194	-1.67528	1.0053	0.00259937
VCE337808	8	77167540	77167700	-0.645718	0.298596	1.24888	0.551456	1.49894	2.43182	-2.39098	-1.42011	-0.426841	-3.75248	-2.94894	-2.00925	1.00436	0.00261394
VCE76377	12	98238405	98238470	-0.602705	0.335266	1.27246	0.571639	1.50124	2.43955	-2.33789	-1.37924	-0.380798	-3.69561	-2.90834	-1.99689	1.00136	0.00262799
VCE134264	17	28082777	28082859	-0.489845	0.432432	1.36157	0.636149	1.57171	2.4894	-2.28431	-1.31824	-0.34473	-3.71484	-2.91682	-2.01194	1.00534	0.00262862
VCE78844	12	120372021	120372082	-0.256312	0.645506	1.55535	0.471847	1.38979	2.29978	-2.03338	-1.10045	-0.174247	-3.15842	-2.50208	-1.80533	1.0086	0.00263732
VCE290232	6	43141085	43141141	-0.382552	0.517158	1.4151	0.579726	1.4789	2.37062	-2.03751	-1.09753	-0.139166	-3.36113	-2.55908	-1.79871	1.00041	0.00263737
VCE271791	5	100747150	100747286	-0.531005	0.407677	1.34163	0.527667	1.46825	2.40977	-2.32596	-1.37138	-0.393748	-3.66573	-2.86456	-1.96838	1.00264	0.00263995
VCE222777	3	85591300	85591506	-0.883628	0.0911243	1.0211	0.866262	1.78883	2.7496	-2.13759	-1.14694	-0.143355	-3.88374	-2.94918	-1.98587	1.00836	0.00266252
VCE296991	6	97524965	97525018	-0.347271	0.508994	1.42503	0.641717	1.56732	2.43529	-1.71509	-0.803397	0.217288	-2.94298	-2.34644	-1.65837	1.00327	0.00266436
VCE309995	7	8983504	8983769	-0.290562	0.612998	1.40684	0.890697	1.71646	2.63397	-1.68594	-0.806393	0.13932	-3.21712	-2.56782	-1.81453	1.00542	0.00266727
VCE9340	1	64042879	64042945	-0.905952	0.0585441	1.01832	0.774261	1.73415	2.6999	-2.44293	-1.43196	-0.387278	-4.12875	-3.22087	-2.1183	1.00805	0.00267097
VCE98536	14	53672579	53672643	-0.761195	0.222712	1.18177	0.701148	1.6623	2.64215	-2.40166	-1.39299	-0.365381	-4.01233	-3.08817	-2.06724	1.00492	0.00267655
VCE314361	7	33706692	33706777	0.0386521	0.697157	1.41143	0.564011	1.30569	1.99292	-2.08393	-1.22782	-0.359179	-3.28171	-2.5239	-1.71598	1.00268	0.00267688
VCE166598	2	52480660	52480713	-0.347194	0.591791	1.52514	0.499832	1.42475	2.35546	-2.13159	-1.15813	-0.212318	-3.38021	-2.56179	-1.83969	1.00675	0.00269512
VCE342341	8	108485141	108485258	-0.66066	0.292548	1.25473	0.571333	1.51857	2.47654	-2.44697	-1.44707	-0.449298	-3.85452	-2.99681	-2.04712	1.00027	0.00269746
VCE82293	13	43784743	43784905	-0.525277	0.400092	1.32881	0.515167	1.44524	2.36089	-2.25362	-1.29895	-0.335657	-3.51946	-2.76944	-1.91418	1.00504	0.00270523
VCE311505	7	18446175	18446336	-0.607869	0.28468	1.18565	0.696371	1.59293	2.48663	-2.14427	-1.20517	-0.233705	-3.59576	-2.82328	-1.92394	1.00171	0.00270854
VCE161281	2	16427605	16427685	-0.489561	0.442801	1.34701	0.522977	1.44066	2.36703	-2.24864	-1.27251	-0.313159	-3.61255	-2.70201	-1.84901	1.00375	0.00270885
VCE250784	4	123313054	123313174	-0.558426	0.388489	1.25399	0.631489	1.50535	2.45058	-2.09574	-1.15073	-0.186626	-3.47668	-2.69152	-1.84627	1.00339	0.00271194
VCE268894	5	88401820	88401904	-0.311766	0.60136	1.50474	0.482216	1.39224	2.31528	-2.15024	-1.2187	-0.288842	-3.29283	-2.63268	-1.90674	1.00081	0.0027149
VCE94627	14	30262027	30262088	-0.476674	0.46159	1.38201	0.522969	1.45633	2.39819	-2.26197	-1.30427	-0.329419	-3.60238	-2.78034	-1.88772	1.00382	0.00272003
VCE300036	6	113833770	113833842	-0.538601	0.411385	1.34724	0.586311	1.51872	2.46328	-2.3262	-1.3447	-0.348611	-3.76411	-2.87827	-1.94421	1.00302	0.0027209
VCE297189	6	98057210	98057426	-0.773876	0.158604	1.07196	0.850667	1.76637	2.69193	-2.02309	-1.05209	-0.0774177	-3.70403	-2.83898	-1.93001	1.00174	0.00272138
VCE299787	6	111810998	111811055	-0.156125	0.755557	1.6641	0.489111	1.39708	2.30127	-2.05785	-1.13822	-0.204862	-3.16739	-2.55632	-1.86802	1.00575	0.00272764
VCE218395	3	63877885	63877989	-0.454961	0.476211	1.38914	0.47049	1.38651	2.31581	-2.28277	-1.32285	-0.323573	-3.53502	-2.7242	-1.86491	1.00441	0.00272931
VCE295884	6	91204528	91204614	-0.326888	0.603837	1.51941	0.459324	1.37865	2.30392	-2.13972	-1.21108	-0.249862	-3.32443	-2.58959	-1.83762	1.00311	0.00273365
VCE359084	9	106803130	106803181	-0.175249	0.569306	1.28292	0.630117	1.39485	2.1719	-2.22291	-1.33904	-0.414935	-3.53082	-2.75639	-1.8774	1.00404	0.00273854
VCE280968	5	164191164	164191214	0.232978	1.13086	2.03345	-2.09504	-1.16352	-0.22009	0.582221	1.51388	2.43858	1.88281	2.70902	3.42809	1.00121	0.00274578
VCE52140	11	28941964	28942137	-0.55135	0.353473	1.26173	0.630531	1.53787	2.44626	-2.15373	-1.19801	-0.246795	-3.57183	-2.75376	-1.86794	1.00395	0.00276651
VCE51855	11	27706445	27706605	-0.644637	0.303539	1.24099	0.563141	1.50404	2.45119	-2.28972	-1.32515	-0.328193	-3.66756	-2.85712	-1.94102	1.00515	0.00276983
VCE52388	11	30536568	30536619	-0.212622	0.504641	1.22151	0.634784	1.36493	2.11558	-2.58011	-1.61331	-0.596259	-3.96432	-3.01126	-1.96969	1.00297	0.00278601
VCE356338	9	82610551	82610609	-0.874837	0.13287	1.08547	0.791426	1.74763	2.75806	-1.99088	-1.01178	-0.003921	-3.57941	-2.80269	-1.8878	1.00695	0.00278935
VCE128598	16	73183917	73183972	0.227066	0.887348	1.61259	0.387847	1.12509	1.82272	-1.99532	-1.20019	-0.401896	-2.93429	-2.33585	-1.65708	1.00172	0.00280618
VCE354411	9	72185789	72185848	-0.500416	0.423829	1.36908	0.516485	1.45507	2.38575	-2.30654	-1.34563	-0.36894	-3.60184	-2.82381	-1.94977	1.00932	0.00280845
VCE44314	10	103044917	103045177	-0.532296	0.397895	1.33316	0.512748	1.45194	2.37272	-2.29021	-1.3339	-0.349954	-3.59573	-2.79867	-1.89384	1.0018	0.00280928
VCE300999	6	123787572	123787691	-0.29183	0.624988	1.53326	0.420938	1.33176	2.24673	-2.10971	-1.17395	-0.241923	-3.20592	-2.52424	-1.79236	1.00213	0.00281264
VCE291378	6	51016252	51016370	-0.00892999	0.707731	1.42385	0.563809	1.31293	2.05229	-1.9993	-1.17666	-0.327913	-3.16519	-2.50048	-1.77034	1.00105	0.0028187
VCE111219	15	53297993	53298115	-0.730176	0.217543	1.19435	0.60523	1.56487	2.51277	-2.44769	-1.46642	-0.452076	-3.95867	-3.04796	-2.0389	1.00203	0.00282179
VCE43222	10	98189754	98189828	-0.263583	0.642534	1.54608	0.401204	1.30316	2.21131	-2.04961	-1.11969	-0.202571	-3.06991	-2.43204	-1.77074	1.00143	0.00282298
VCE74093	12	80699189	80699274	-0.540482	0.392587	1.33269	0.524449	1.46337	2.39925	-2.31034	-1.35358	-0.374172	-3.61691	-2.84125	-1.96122	1.00046	0.00282972
VCE89823	13	93908313	93908367	-0.464872	0.478316	1.42463	0.493176	1.43451	2.37312	-2.26376	-1.29799	-0.336567	-3.59112	-2.74577	-1.86816	1.00291	0.00283345
VCE182840	2	159411874	159411950	-0.306159	0.614484	1.52957	0.43009	1.34386	2.2799	-2.15191	-1.2063	-0.251827	-3.30189	-2.55878	-1.78897	1.00062	0.00283799
VCE195260	2	238438985	238439041	-0.138255	0.753776	1.65452	0.39743	1.29964	2.19029	-2.0312	-1.12147	-0.207904	-3.00571	-2.42979	-1.80236	1.00168	0.00285367
VCE180689	2	147110403	147110765	-0.496098	0.43868	1.36888	0.53911	1.46835	2.41112	-2.28233	-1.31865	-0.357844	-3.62065	-2.81792	-1.90128	1.00061	0.00285407
VCE233519	3	169657687	169657886	-0.312626	0.605774	1.53898	0.432594	1.36348	2.27678	-2.15192	-1.19421	-0.252702	-3.31765	-2.55282	-1.80724	1.00478	0.00285847
VCE279331	5	155305650	155305741	-0.162614	0.727673	1.6084	0.528462	1.43092	2.33473	-1.92128	-1.02074	-0.107926	-3.0552	-2.46754	-1.81435	1.00654	0.00285899
VCE251320	4	127194948	127194998	-0.270378	0.644372	1.56007	0.555798	1.47967	2.3929	-2.04191	-1.11203	-0.165076	-3.26637	-2.61298	-1.86302	1.00689	0.00287481
VCE302910	6	136838232	136838329	0.0521482	0.950005	1.83791	-1.98775	-1.07868	-0.159866	0.452261	1.3643	2.26491	1.7822	2.44924	3.08075	1.0076	0.00287851
VCE319539	7	80003159	80003235	-0.479805	0.466934	1.40651	0.495381	1.43192	2.37264	-2.23853	-1.27764	-0.305016	-3.52207	-2.70628	-1.88812	1.0009	0.00288252
VCE162998	2	24493856	24493916	-0.358551	0.521043	1.39719	0.682102	1.55831	2.44492	-1.81317	-0.903874	0.00958794	-3.15218	-2.45883	-1.78805	1.0058	0.00288399
VCE233576	3	170098889	170099037	-0.764045	0.212006	1.17795	0.608643	1.58214	2.55418	-2.54511	-1.55126	-0.523845	-4.07567	-3.15556	-2.11259	1.00274	0.00289048
VCE343942	8	120587851	120587936	-0.758677	0.205279	1.18965	0.613142	1.58222	2.55472	-2.49284	-1.46381	-0.445297	-4.05781	-3.07551	-1.99349	1.00175	0.0028912
VCE352293	9	37323450	37323499	-0.766908	0.189064	1.19191	0.736227	1.7321	2.68905	-2.27275	-1.21321	-0.149395	-3.91551	-2.93443	-1.93537	1.00121	0.0028933
VCE200696	20	43069425	43069474	0.0100611	0.905084	1.79297	-2.00053	-1.08827	-0.160528	0.463054	1.35371	2.25641	1.79427	2.46377	3.06643	1.00241	0.00289503
VCE301331	6	126118208	126118265	-0.521381	0.399891	1.35058	0.555543	1.4994	2.42158	-2.24621	-1.27081	-0.297815	-3.5793	-2.77848	-1.92317	1.00197	0.00289523
VCE8053	1	58786566	58786626	-0.586843	0.355333	1.29606	0.595064	1.52985	2.4702	-2.31995	-1.33097	-0.320992	-3.74034	-2.88387	-1.94204	1.00028	0.00291108
VCE103445	14	84948963	84949030	-0.401593	0.497103	1.40861	0.632697	1.5326	2.42567	-1.89753	-0.941397	-0.00261618	-3.20979	-2.47813	-1.73814	1.0055	0.00291807
VCE290833	6	45861141	45861295	-0.745978	0.248954	1.24433	0.642507	1.63822	2.62256	-2.61599	-1.57252	-0.507363	-4.31189	-3.21232	-2.07361	1.00344	0.00292294
VCE275531	5	126274390	126274475	-0.354247	0.57673	1.50375	0.606689	1.53872	2.47707	-2.14041	-1.18144	-0.205465	-3.51506	-2.73589	-1.89045	1.0045	0.00293277
VCE239382	4	18556299	18556397	-0.517724	0.416986	1.36159	0.51702	1.46518	2.39085	-2.34356	-1.38403	-0.390616	-3.65551	-2.86908	-1.95365	1.00264	0.00294322
VCE320472	7	90103497	90103561	0.113121	0.739035	1.4258	0.558888	1.26967	1.93893	-1.89124	-1.0885	-0.294411	-3.03651	-2.36467	-1.63913	1.00189	0.00294383
VCE268536	5	86699823	86699888	-0.167969	0.728118	1.62848	0.400172	1.30114	2.20759	-2.04274	-1.12609	-0.193882	-3.0377	-2.44133	-1.79608	1.00063	0.00294451
VCE51840	11	27651174	27651233	-0.391513	0.544311	1.46115	0.431289	1.35018	2.29712	-2.17294	-1.22346	-0.264607	-3.35572	-2.57135	-1.80991	1.00332	0.00296075
VCE302625	6	134528218	134528275	-0.155286	0.676479	1.53084	0.656474	1.52039	2.37598	-1.72386	-0.828847	0.0484509	-2.98109	-2.37337	-1.70063	1.00295	0.00296605
VCE341943	8	105751438	105751491	-0.514801	0.414582	1.3626	0.488282	1.43788	2.36125	-2.28922	-1.32248	-0.349095	-3.56646	-2.78534	-1.88103	1.00084	0.00297619
VCE311818	7	19402735	19402959	-0.601266	0.343965	1.27209	0.600511	1.52518	2.46253	-2.29191	-1.30784	-0.341207	-3.74691	-2.83674	-1.93034	1.0032	0.00298139
VCE28194	1	216699897	216700005	-0.56138	0.360453	1.29947	0.515617	1.44451	2.37248	-2.30673	-1.3422	-0.368384	-3.57479	-2.82585	-1.9206	1.0009	0.00298325
VCE184219	2	164588295	164588351	-0.603758	0.313489	1.22895	0.760923	1.68226	2.60577	-1.65173	-0.689676	0.258494	-3.02804	-2.38573	-1.70488	1.00324	0.00298977
VCE73486	12	75856352	75856458	-0.497783	0.442639	1.38706	0.533705	1.47149	2.3969	-2.31529	-1.35428	-0.371583	-3.67159	-2.84571	-1.92601	1.0069	0.00299824
VCE291447	6	51241723	51241775	-0.417627	0.484969	1.36477	0.789999	1.68505	2.58521	-1.62526	-0.719932	0.20358	-3.02472	-2.42094	-1.7484	1.00328	0.00299839
VCE191319	2	206702337	206702464	-0.710241	0.269409	1.23854	0.613776	1.57605	2.55558	-2.40759	-1.3935	-0.391467	-3.90906	-2.98907	-2.03464	1.00545	0.00300633
VCE98786	14	54329117	54329169	-0.540883	0.386614	1.31972	0.555374	1.5008	2.4352	-2.21419	-1.2414	-0.238242	-3.56924	-2.74884	-1.87061	1.00184	0.00301286
VCE268308	5	83864225	83864283	-0.189904	0.702108	1.60035	0.410156	1.30539	2.19709	-1.98537	-1.0652	-0.162071	-2.99247	-2.38294	-1.73577	1.00495	0.00301464
VCE86173	13	70475189	70475305	-0.278561	0.673656	1.6274	0.449804	1.37625	2.30934	-2.17805	-1.21232	-0.258374	-3.3622	-2.59026	-1.83275	1.00938	0.0030156
VCE170366	2	67032305	67032388	-0.456158	0.490731	1.42253	0.435508	1.36699	2.30321	-2.20697	-1.25342	-0.26919	-3.44836	-2.60265	-1.79474	1.00349	0.00302095
VCE6925	1	52463869	52464155	-0.568881	0.350694	1.27571	0.547839	1.4769	2.40166	-2.28029	-1.31906	-0.348262	-3.58025	-2.8325	-1.94336	1.00864	0.00302213
VCE126546	16	61238085	61238207	-0.667375	0.244503	1.17078	0.703956	1.63109	2.5571	-2.22761	-1.26157	-0.29169	-3.76404	-2.92812	-1.99093	1.00316	0.00302346
VCE294295	6	81741816	81741953	-0.311158	0.598002	1.5116	0.398047	1.32007	2.22557	-2.10213	-1.16232	-0.218434	-3.18428	-2.47095	-1.76491	1.00344	0.00302554
VCE217047	3	56974789	56974871	-0.449844	0.487568	1.39123	0.560724	1.46907	2.40749	-2.03867	-1.06843	-0.10444	-3.34877	-2.51936	-1.78188	1.00662	0.00302713
VCE38830	10	67708207	67708298	-0.450623	0.478279	1.39416	0.494575	1.42654	2.34169	-2.26929	-1.31964	-0.34149	-3.50593	-2.76759	-1.92216	1.00391	0.00302969
VCE276448	5	134097193	134097283	-0.127489	0.764516	1.67073	0.347575	1.26166	2.16632	-1.97556	-1.05436	-0.13936	-2.8951	-2.3312	-1.71687	1.0021	0.00303011
VCE16210	1	98416117	98416234	-0.0581322	0.720165	1.50441	0.509766	1.30801	2.10333	-1.87772	-1.04758	-0.190011	-2.97314	-2.36322	-1.69178	1.00456	0.00303355
VCE58652	11	96152820	96152877	-0.793479	0.129548	1.05089	0.79273	1.72415	2.63834	-2.02015	-1.05509	-0.0865304	-3.62298	-2.80976	-1.87149	1.00656	0.0030455
VCE261349	5	27104243	27104348	-0.210814	0.69566	1.59269	0.413591	1.30854	2.21454	-2.05117	-1.12823	-0.207798	-3.06346	-2.46261	-1.79922	1.0017	0.0030475
VCE73915	12	79197016	79197078	-0.114168	0.797755	1.71621	0.420679	1.34323	2.24706	-2.06827	-1.14189	-0.218568	-3.15457	-2.50616	-1.78329	1.00758	0.00304858
VCE215879	3	49998782	49998850	-0.740424	0.181377	1.03576	0.964273	1.83533	2.75345	-1.47217	-0.551435	0.406198	-3.06797	-2.43277	-1.64802	1.00294	0.00305025
VCE34332	10	27678314	27678409	-0.308658	0.590983	1.51276	0.459337	1.37734	2.27883	-2.13958	-1.20967	-0.26445	-3.27445	-2.60907	-1.84327	1.00299	0.00305425
VCE111772	15	57721531	57721610	-0.719003	0.196989	1.14057	0.758885	1.71817	2.64344	-2.01978	-1.02133	-0.031571	-3.63103	-2.74197	-1.82721	1.00276	0.00306424
VCE13858	1	88188642	88188837	-0.519406	0.423063	1.33988	0.500152	1.42413	2.36555	-2.28019	-1.31559	-0.342071	-3.55937	-2.77116	-1.87481	1.00109	0.00306538
VCE24840	1	190250019	190250094	-0.481756	0.402377	1.32271	0.610737	1.53009	2.41121	-2.04475	-1.09031	-0.143589	-3.43611	-2.62423	-1.77985	1.00923	0.00306693
VCE355904	9	80926685	80926735	-0.735268	0.180468	1.0866	0.765921	1.66879	2.59	-2.09003	-1.12171	-0.120868	-3.65424	-2.83318	-1.8561	1.0061	0.00306728
VCE315253	7	40653895	40653994	-0.3796	0.546956	1.46613	0.464292	1.38357	2.30859	-2.09809	-1.14815	-0.203471	-3.31057	-2.52577	-1.77799	1.00084	0.00307032
VCE42852	10	95539789	95539927	-0.198532	0.696148	1.60163	0.453462	1.35826	2.26133	-1.93761	-1.0084	-0.0914928	-2.99003	-2.3765	-1.73307	1.00425	0.00307094
VCE179667	2	144547042	144547104	-0.745022	0.272448	1.09992	0.797	1.65596	2.65957	-2.00411	-1.04866	-0.0357475	-3.5973	-2.73954	-1.83827	1.00653	0.00307133
VCE344549	8	127391433	127391591	-0.454256	0.504148	1.44762	0.53428	1.48055	2.42992	-2.36322	-1.36487	-0.387662	-3.75899	-2.84684	-1.96766	1.00952	0.00307288
VCE179493	2	144366645	144366788	0.0174173	0.753785	1.53578	0.5332	1.34316	2.1255	-2.14127	-1.2357	-0.327052	-3.40983	-2.57431	-1.73547	1.0038	0.00307928
VCE298649	6	104956864	104956964	-0.563954	0.431624	1.40586	0.518161	1.47252	2.44986	-2.40214	-1.37433	-0.37644	-3.87568	-2.8382	-1.90036	1.00848	0.00308002
VCE109947	15	44186743	44186797	-0.372249	0.530165	1.34127	0.655697	1.48884	2.40183	-1.81108	-0.946335	-0.0210449	-3.09945	-2.4608	-1.76074	1.00322	0.00308109
VCE313145	7	26948801	26949041	-0.722686	0.194138	1.14141	0.769489	1.71026	2.63494	-2.13841	-1.18329	-0.197517	-3.72006	-2.93702	-1.9562	1.00875	0.00308302
VCE234715	3	178073101	178073150	-0.197741	0.608574	1.45036	0.537876	1.38437	2.22973	-2.05816	-1.13194	-0.211912	-3.27128	-2.52685	-1.73826	1.0087	0.00308769
VCE256919	4	174505172	174505228	-0.570769	0.391164	1.36505	0.627757	1.6094	2.56545	-2.46762	-1.46069	-0.425327	-4.02472	-3.11639	-1.99956	1.00515	0.00309105
VCE74412	12	83769248	83769416	-0.316459	0.58497	1.49891	0.435119	1.36272	2.26058	-2.1462	-1.20053	-0.250074	-3.26886	-2.5781	-1.78698	1.00921	0.00309248
VCE254203	4	147440677	147440760	-0.258939	0.660123	1.5756	0.528889	1.43892	2.35888	-2.05923	-1.11523	-0.174123	-3.28172	-2.55828	-1.82736	1.00507	0.00309363
VCE174243	2	104049943	104050014	-0.524479	0.426077	1.37529	0.480207	1.43243	2.37326	-2.3116	-1.33074	-0.343854	-3.63037	-2.76593	-1.87623	1.00145	0.00309932
VCE113646	15	68063193	68063307	-0.223524	0.646819	1.52171	0.548992	1.426	2.30027	-1.84592	-0.949083	-0.0347316	-2.99779	-2.3814	-1.71744	1.00072	0.00310507
VCE233116	3	169150303	169150470	-0.463179	0.460271	1.37009	0.469239	1.38776	2.30024	-2.22351	-1.25803	-0.297634	-3.43586	-2.65893	-1.82092	1.0011	0.00310802
VCE93882	14	27653581	27653665	-0.57286	0.381309	1.34804	0.598047	1.5607	2.51392	-2.44013	-1.42913	-0.404132	-3.96448	-2.98382	-1.97864	1.00325	0.00311214
VCE85399	13	65767173	65767269	-0.351044	0.590614	1.53243	0.450345	1.37836	2.30894	-2.18017	-1.22847	-0.278493	-3.3814	-2.61277	-1.84853	1.00374	0.00311316
VCE349972	9	22389185	22389277	-0.3291	0.59765	1.51661	0.420701	1.34529	2.26921	-2.13242	-1.1893	-0.23588	-3.23722	-2.5395	-1.81814	1.00259	0.00311843
VCE28226	1	216725255	216725433	-0.540616	0.405355	1.3486	0.503034	1.44608	2.38361	-2.33543	-1.37015	-0.366714	-3.64823	-2.8317	-1.9234	1.00056	0.003119
VCE250879	4	123750230	123750324	-0.492162	0.459492	1.38915	0.522656	1.44677	2.39844	-2.25275	-1.27805	-0.300892	-3.55774	-2.74933	-1.87248	1.00526	0.00311985
VCE300076	6	114100732	114100783	-0.456254	0.473273	1.42405	0.529892	1.47804	2.40232	-2.16474	-1.18852	-0.226351	-3.53407	-2.64407	-1.81155	1.00426	0.0031215
VCE267058	5	74370401	74370453	-0.476731	0.488536	1.44044	0.46011	1.39483	2.35025	-2.24677	-1.27245	-0.294802	-3.54328	-2.6594	-1.83088	1.00737	0.00312267
VCE189307	2	198591056	198591107	-0.256959	0.66929	1.60539	0.599392	1.52473	2.45102	-2.05356	-1.09869	-0.131165	-3.3406	-2.65401	-1.84158	1.00256	0.0031245
VCE295850	6	91142968	91143022	-0.456554	0.47897	1.2978	0.779044	1.62813	2.55806	-1.81821	-0.904465	0.0591431	-3.27934	-2.56505	-1.78445	1.00824	0.00312588
VCE214100	3	28801942	28802034	-0.527796	0.411699	1.35543	0.505259	1.44803	2.37915	-2.26467	-1.29335	-0.318359	-3.57301	-2.75117	-1.86802	1.00476	0.00313871
VCE222515	3	84078344	84078416	-0.192306	0.711197	1.63548	0.424695	1.34043	2.23989	-2.08429	-1.14974	-0.229521	-3.21672	-2.48184	-1.77125	1.00377	0.00314317
VCE85129	13	63488564	63488619	-0.482685	0.46621	1.42251	0.570845	1.52668	2.47388	-2.13189	-1.13871	-0.157885	-3.52044	-2.66049	-1.81271	1.00181	0.00314369
VCE239313	4	18173152	18173219	-0.228166	0.675252	1.57983	0.542748	1.45639	2.36147	-1.97302	-1.03273	-0.113801	-3.17851	-2.50812	-1.78598	1.00351	0.00314589
VCE218016	3	62035457	62035512	-0.281351	0.605926	1.50378	0.497751	1.40182	2.29021	-1.91766	-0.985157	-0.0680683	-3.0225	-2.40717	-1.72318	1.00031	0.00315082
VCE320876	7	92723831	92723882	-0.207566	0.695002	1.59375	0.447355	1.35543	2.25177	-2.01199	-1.07795	-0.163005	-3.09215	-2.45139	-1.75899	1.00353	0.00315659
VCE221077	3	76897137	76897239	-0.58772	0.358823	1.28681	0.593021	1.51749	2.46594	-2.28279	-1.30757	-0.31947	-3.66384	-2.85956	-1.93382	1.00194	0.00317525
VCE337499	8	76586878	76587118	-0.518768	0.422072	1.36058	0.494793	1.43283	2.36833	-2.2755	-1.31676	-0.318709	-3.52582	-2.77533	-1.89926	1.00452	0.00317742
VCE269713	5	90428075	90428296	-0.188953	0.699047	1.59914	-1.99497	-1.08017	-0.169221	0.397904	1.3044	2.18511	1.73416	2.39714	2.98681	1.00167	0.00318421
VCE302563	6	133786193	133786243	-0.275883	0.648396	1.57769	0.576335	1.49897	2.4132	-2.16883	-1.2166	-0.248401	-3.48249	-2.72843	-1.9333	1.00616	0.00318735
VCE77351	12	106721816	106721878	-0.671665	0.263937	1.1839	0.649765	1.56799	2.49988	-2.22141	-1.26098	-0.252273	-3.66204	-2.86092	-1.92606	1.00563	0.00319022
VCE234134	3	174147789	174147922	0.194562	0.835898	1.5249	0.582367	1.31396	1.99209	-1.84019	-1.05197	-0.259485	-3.01367	-2.36799	-1.65238	1.00467	0.00319111
VCE15708	1	97101806	97102165	-0.445348	0.488837	1.42626	0.532965	1.47929	2.40615	-2.31608	-1.35727	-0.371774	-3.62514	-2.87249	-1.94777	1.00202	0.00319228
VCE275334	5	125421208	125421267	-0.186525	0.722465	1.62403	0.378499	1.28826	2.20286	-2.03444	-1.10674	-0.182288	-3.04776	-2.41318	-1.72572	1.0022	0.00319919
VCE75761	12	95788865	95788965	-0.152876	0.741111	1.64292	0.414919	1.31563	2.22457	-1.98539	-1.07032	-0.143339	-3.0394	-2.39377	-1.71444	1.00002	0.00320382
VCE309879	7	8589234	8589290	-0.543613	0.422578	1.27179	0.746545	1.61184	2.57654	-1.75376	-0.832538	0.138349	-3.16528	-2.4575	-1.7217	1.00385	0.00320835
VCE148509	18	40944544	40944626	-0.495242	0.435644	1.37011	0.537265	1.47087	2.40527	-2.19643	-1.21439	-0.233148	-3.59225	-2.67237	-1.81896	1.00265	0.00320961
VCE253591	4	144519807	144519864	-0.298492	0.578759	1.47442	0.570931	1.46049	2.33318	-1.93363	-1.00886	-0.0958151	-3.18316	-2.47753	-1.74104	1.00186	0.00322923
VCE234605	3	177523062	177523122	-0.103492	0.819753	1.73754	0.479077	1.38797	2.29699	-2.04484	-1.11296	-0.165324	-3.17479	-2.50948	-1.81211	1.00843	0.00323374
VCE298583	6	104637007	104637059	0.0587457	0.696978	1.3714	0.624588	1.33549	2.01319	-1.84688	-1.08005	-0.286196	-3.03564	-2.42361	-1.72367	1.00178	0.00323574
VCE300812	6	121677718	121677809	-0.312485	0.60369	1.50439	0.458353	1.36736	2.28748	-2.07647	-1.13003	-0.173273	-3.19684	-2.49711	-1.77977	1.00062	0.00323824
VCE78340	12	116121389	116121464	-0.356031	0.571001	1.48523	0.491851	1.41344	2.33412	-2.10636	-1.15379	-0.216563	-3.33167	-2.5832	-1.81031	1.00821	0.00323832
VCE48626	10	132742994	132743139	-0.592154	0.369563	1.33081	-2.5241	-1.54466	-0.512855	0.650168	1.60754	2.57494	2.14503	3.19037	4.06405	1.00879	0.00324223
VCE134982	17	33042081	33042150	-0.130706	0.776512	1.67785	-2.01894	-1.09424	-0.164051	0.41635	1.32042	2.22917	1.75198	2.42888	3.05966	1.00803	0.00324804
VCE337432	8	76401817	76402015	-0.467464	0.44111	1.37983	0.53431	1.47724	2.38629	-2.26138	-1.31365	-0.346354	-3.57978	-2.82604	-1.90839	1.00094	0.0032509
VCE337977	8	77903026	77903084	-0.320921	0.587816	1.50678	0.422707	1.34553	2.25497	-2.0846	-1.13463	-0.203152	-3.20807	-2.48613	-1.74674	1.00195	0.00325735
VCE296573	6	94261407	94261516	-0.321933	0.585673	1.50121	0.492134	1.409	2.32835	-2.08469	-1.12958	-0.187533	-3.29139	-2.55604	-1.78712	1.00501	0.00326759
VCE271263	5	95909639	95909710	-0.346545	0.6274	1.59641	0.566739	1.51696	2.47364	-2.24752	-1.2521	-0.265091	-3.63391	-2.78435	-1.88599	1.00725	0.00327401
VCE129267	16	75903955	75904018	-0.630184	0.296854	1.2268	0.669069	1.58283	2.50321	-2.04223	-1.06018	-0.0817898	-3.56102	-2.61913	-1.77074	1.00154	0.0032754
VCE278176	5	144598584	144598665	-0.00547752	0.890642	1.80631	0.429233	1.35343	2.26961	-2.05162	-1.12011	-0.195875	-3.13772	-2.50512	-1.7737	1.00506	0.00328048
VCE149415	18	45034627	45034679	-0.479558	0.447731	1.37923	0.485243	1.42142	2.34418	-2.24633	-1.29032	-0.314212	-3.5037	-2.72029	-1.86102	1.00241	0.0032809
VCE103337	14	83987650	83987731	-0.428572	0.502772	1.42466	0.487521	1.40275	2.31867	-2.23202	-1.27182	-0.305713	-3.43105	-2.70667	-1.86905	1.00529	0.00329407
VCE86017	13	68697043	68697164	-0.241339	0.672561	1.59303	0.444325	1.37833	2.2847	-2.0882	-1.15104	-0.199527	-3.21334	-2.53261	-1.81081	1.00123	0.00329564
VCE246579	4	83857091	83857158	-0.797733	0.193638	1.07666	0.775711	1.68373	2.66638	-2.05028	-1.07165	-0.0411102	-3.63738	-2.80753	-1.84099	1.0029	0.00329977
VCE144657	18	21831672	21831792	-0.277186	0.637615	1.53553	0.404603	1.3082	2.22835	-2.06007	-1.13294	-0.201854	-3.13315	-2.44429	-1.75484	1.00443	0.00330825
VCE314363	7	33719302	33719353	0.122434	0.796494	1.5459	0.603879	1.37516	2.09863	-1.90152	-1.04153	-0.206801	-3.14682	-2.42851	-1.64661	1.00605	0.00330878
VCE148158	18	39886148	39886338	-0.478048	0.455447	1.41248	0.46952	1.4273	2.36175	-2.30645	-1.33388	-0.346266	-3.58094	-2.78624	-1.85444	1.00054	0.00331145
VCE324990	7	120625254	120625313	-0.255239	0.652809	1.57531	0.441841	1.36093	2.27625	-2.04119	-1.10861	-0.163786	-3.1373	-2.48141	-1.78375	1.00254	0.00331704
VCE84629	13	59711180	59711286	-0.23436	0.655659	1.51747	0.571489	1.45416	2.35636	-1.96128	-1.04571	-0.106489	-3.20857	-2.52068	-1.75943	1.00307	0.00332308
VCE311081	7	15839916	15840088	-0.355248	0.555617	1.47418	0.463686	1.37441	2.28483	-2.15976	-1.22118	-0.289513	-3.31873	-2.61651	-1.86302	1.00332	0.00332654
VCE102435	14	78558681	78558742	-0.0718044	0.646486	1.37097	0.568243	1.32563	2.05952	-2.03476	-1.1715	-0.311128	-3.27502	-2.49999	-1.72441	1.00126	0.00332664
VCE330128	8	13653401	13653452	-0.277747	0.629097	1.52864	0.439415	1.34272	2.25686	-2.0083	-1.07722	-0.158104	-3.07756	-2.44749	-1.74193	1.00142	0.00333136
VCE88517	13	80549087	80549174	-0.659623	0.253193	1.14589	0.70571	1.61366	2.52451	-2.06361	-1.10059	-0.123742	-3.55887	-2.74045	-1.81842	1.00357	0.00334288
VCE235537	3	182306171	182306221	-0.456275	0.469709	1.37392	0.673369	1.58403	2.50063	-1.86093	-0.91262	0.0434193	-3.17587	-2.50598	-1.78999	1.00198	0.00334471
VCE233526	3	169672209	169672304	-0.915941	0.0505078	1.01869	0.860138	1.82891	2.78409	-2.36965	-1.31475	-0.265478	-4.20007	-3.16262	-2.06625	1.00326	0.00334816
VCE320056	7	85053843	85053909	-0.434398	0.458828	1.39893	0.584298	1.53042	2.42297	-2.06154	-1.10288	-0.141634	-3.43976	-2.62713	-1.79198	1.00249	0.0033576
VCE180856	2	147600657	147600723	-0.25326	0.655563	1.5691	0.45524	1.37648	2.28407	-2.05893	-1.12825	-0.171881	-3.18206	-2.51137	-1.79216	1.00281	0.00336591
VCE301351	6	126197961	126198046	-0.171661	0.745467	1.64341	0.399739	1.30318	2.21147	-2.03605	-1.1304	-0.192501	-3.06951	-2.44029	-1.76724	1.0023	0.00336649
VCE305926	6	164912225	164912302	-0.268049	0.638213	1.55792	0.409995	1.34071	2.24953	-2.08114	-1.15775	-0.212026	-3.20292	-2.50813	-1.73481	1.00591	0.00336922
VCE349430	9	18799555	18799614	-0.739914	0.217316	1.19273	0.59314	1.56922	2.51887	-2.45847	-1.4505	-0.414306	-3.98038	-3.03935	-1.99025	1.00199	0.00339606
VCE291185	6	50539611	50539692	-0.401744	0.543081	1.48608	0.490185	1.42811	2.37339	-2.24235	-1.25596	-0.277354	-3.59031	-2.66819	-1.83154	1.00089	0.0034048
VCE268904	5	88405409	88405466	-0.0226235	0.6898	1.45553	0.51139	1.29245	2.03709	-2.05842	-1.19333	-0.328768	-3.21676	-2.49451	-1.70345	1.00538	0.00340811
VCE10108	1	71987230	71987284	-0.373957	0.57186	1.50879	0.43054	1.36399	2.30217	-2.17858	-1.21951	-0.265309	-3.41759	-2.57242	-1.77457	1.00235	0.00340913
VCE29146	1	220929042	220929147	-0.651546	0.279422	1.21801	0.539447	1.48063	2.41218	-2.37097	-1.40026	-0.414997	-3.74013	-2.91586	-1.94826	1.00324	0.00341262
VCE253996	4	146463000	146463050	-0.494837	0.46436	1.42757	0.471575	1.44289	2.4048	-2.33563	-1.32393	-0.323854	-3.75025	-2.72779	-1.8537	1.00653	0.00341489
VCE332054	8	32540921	32541041	-0.454226	0.484865	1.42124	0.535078	1.46065	2.39653	-2.16539	-1.20523	-0.245311	-3.44295	-2.6945	-1.84492	1.00118	0.003416
VCE337614	8	76712612	76712704	-0.166605	0.744889	1.65173	0.424796	1.33572	2.25956	-2.00346	-1.07571	-0.144333	-3.06653	-2.43241	-1.75371	1.00474	0.00343328
VCE74537	12	85281282	85281496	-0.170704	0.746959	1.6762	0.473871	1.40181	2.31624	-2.14609	-1.20552	-0.263525	-3.31519	-2.63476	-1.84763	1.00245	0.003435
VCE294206	6	80733890	80733977	-0.486366	0.45534	1.38522	0.530349	1.47019	2.40949	-2.20323	-1.23198	-0.25266	-3.57045	-2.70486	-1.82927	1.00292	0.00343793
VCE28791	1	218695519	218695605	-0.523918	0.406716	1.36342	0.482286	1.43639	2.37086	-2.3193	-1.34458	-0.361756	-3.58765	-2.81913	-1.91139	1.00344	0.00343844
VCE75299	12	91897585	91897734	-0.61641	0.296642	1.1796	0.841127	1.74595	2.65114	-1.54649	-0.632765	0.319781	-3.09452	-2.38371	-1.62343	1.00302	0.00343857
VCE183777	2	163618268	163618343	-0.292228	0.62819	1.55499	0.435369	1.36695	2.27906	-2.13892	-1.18859	-0.240149	-3.28838	-2.56636	-1.78205	1.00536	0.00344645
VCE187218	2	180344036	180344302	-0.0387148	0.921168	1.86759	0.514327	1.46889	2.40774	-2.2094	-1.2308	-0.263086	-3.57212	-2.69041	-1.83744	1.00457	0.00344661
VCE72496	12	67085863	67085966	-0.543251	0.410364	1.35094	0.538359	1.47803	2.43043	-2.23378	-1.26248	-0.294062	-3.61609	-2.76175	-1.85961	1.00493	0.00344901
VCE161474	2	18471669	18471733	-0.627764	0.316295	1.23315	0.728199	1.65162	2.59465	-2.13922	-1.1765	-0.18774	-3.676	-2.86374	-1.91806	1.0075	0.00345515
VCE1403	1	12473944	12474094	-0.66164	0.303618	1.28067	0.530605	1.49728	2.46798	-2.43239	-1.4292	-0.417662	-3.89186	-2.95333	-1.93036	1.00114	0.00346623
VCE242399	4	41046215	41046286	-0.138784	0.750156	1.63404	0.517331	1.42813	2.33629	-1.9338	-1.01454	-0.102293	-3.06096	-2.46809	-1.79233	1.00248	0.00346787
VCE249264	4	109150338	109150390	-0.0924016	0.798635	1.69012	0.373066	1.28269	2.1833	-2.00415	-1.07992	-0.157063	-2.96866	-2.37781	-1.73374	1.00423	0.00346923
VCE204146	21	16843336	16843400	-0.613027	0.336084	1.24532	0.704435	1.63316	2.58139	-2.07379	-1.0996	-0.120673	-3.54943	-2.76237	-1.87015	1.00506	0.00347028
VCE148292	18	40272875	40273037	0.0989708	1.02844	1.93343	0.513504	1.44786	2.39027	-2.08315	-1.12118	-0.165537	-3.39221	-2.56265	-1.77603	1.00376	0.00347155
VCE180384	2	145936315	145936389	-0.325429	0.527347	1.29525	0.61325	1.40944	2.26697	-2.21295	-1.2935	-0.333317	-3.56679	-2.73865	-1.8226	1.00248	0.00347391
VCE113540	15	67733667	67733755	-0.236041	0.676257	1.58725	0.427579	1.34622	2.25149	-2.12519	-1.19031	-0.248676	-3.22874	-2.54462	-1.80724	1.00486	0.0034752
VCE299962	6	113292180	113292254	0.142554	0.782697	1.47279	0.560791	1.29366	1.97319	-1.80427	-1.01408	-0.214327	-2.96354	-2.31149	-1.57358	1.00456	0.00347654
VCE56413	11	76026574	76026647	-0.405448	0.517078	1.47173	0.500951	1.44104	2.35291	-2.19244	-1.22211	-0.263879	-3.48418	-2.66772	-1.81922	1.0093	0.00347729
VCE269227	5	89064723	89064961	-0.586462	0.335415	1.26483	0.529396	1.45742	2.38058	-2.30451	-1.33774	-0.366632	-3.60315	-2.82377	-1.92249	1.00275	0.00347977
VCE162841	2	23543718	23543774	-0.537967	0.367395	1.27639	0.672333	1.59346	2.51218	-1.95283	-0.99085	0.0216614	-3.33614	-2.60522	-1.765	1.00896	0.00347999
VCE222651	3	85115053	85115128	-0.22614	0.516124	1.30149	0.577377	1.37603	2.13247	-2.37453	-1.43402	-0.47385	-3.67874	-2.82226	-1.88187	1.00727	0.00348574
VCE270384	5	93047963	93048090	-0.408327	0.461072	1.32862	0.695345	1.58503	2.46429	-1.68398	-0.784249	0.124701	-3.01252	-2.38479	-1.68271	1.00809	0.00348732
VCE174406	2	104521285	104521337	-0.154419	0.604149	1.39625	0.486811	1.28222	2.06585	-2.18891	-1.28085	-0.357689	-3.398	-2.56026	-1.71023	1.00384	0.00349621
VCE15123	1	95288361	95288422	0.108439	1.02906	1.94631	-2.03207	-1.09889	-0.155366	0.456696	1.38439	2.30862	1.75182	2.4975	3.1844	1.0079	0.00349668
VCE342895	8	115380202	115380260	-0.726793	0.214269	1.16438	0.691007	1.6501	2.59132	-2.31084	-1.28427	-0.259665	-3.93883	-2.95937	-1.88084	1.0075	0.00349673
VCE273832	5	115908942	115908992	-0.0459853	0.696336	1.46633	0.522283	1.31348	2.091	-1.98369	-1.12972	-0.281792	-3.10991	-2.46263	-1.74034	1.00573	0.00350359
VCE362407	9	125794889	125794995	-0.531108	0.436454	1.23617	0.766226	1.5889	2.53601	-2.18907	-1.2036	-0.19684	-3.80193	-2.82299	-1.86633	1.00388	0.00350483
VCE303907	6	143068076	143068146	-0.792102	0.164755	1.12858	0.747978	1.72246	2.67623	-2.35034	-1.3079	-0.258521	-4.02461	-3.05002	-1.99793	1.00242	0.0035068
VCE239414	4	18799494	18799568	-0.313589	0.60894	1.51423	-2.27107	-1.3326	-0.355445	0.494346	1.40425	2.3324	1.91759	2.76263	3.51051	1.00335	0.00350871
VCE10570	1	74946569	74946620	-0.631362	0.337737	1.30632	0.546966	1.51017	2.46843	-2.42197	-1.41931	-0.391031	-3.85556	-2.9452	-1.95008	1.00078	0.00351002
VCE239363	4	18403340	18403468	-0.300485	0.631538	1.57043	0.516842	1.45924	2.39589	-2.25601	-1.29435	-0.320348	-3.56319	-2.77085	-1.8946	1.00427	0.00351335
VCE285650	6	8123291	8123370	-0.468998	0.497866	1.47096	-2.40771	-1.41575	-0.413929	0.569758	1.53289	2.48371	1.99321	2.94089	3.9128	1.00371	0.00351838
VCE28824	1	218848344	218848401	-0.360167	0.56827	1.50286	0.446041	1.37655	2.30842	-2.10382	-1.15744	-0.204282	-3.2958	-2.53487	-1.78015	1.00537	0.00351877
VCE111947	15	59260368	59260454	-0.835517	0.161621	1.16077	0.669769	1.65292	2.64739	-2.36094	-1.35244	-0.305665	-4.01828	-3.02838	-1.93385	1.00286	0.00351992
VCE234112	3	174095293	174095346	-0.528386	0.417322	1.37988	-2.34911	-1.36262	-0.365461	0.527866	1.48185	2.43054	1.91094	2.87082	3.73959	1.00021	0.00352096
VCE310112	7	9766996	9767118	-0.450726	0.491564	1.42744	0.445953	1.38874	2.32105	-2.22484	-1.26382	-0.281277	-3.4394	-2.66425	-1.82651	1.00116	0.00352098
VCE314382	7	33779941	33780033	-0.487926	0.421713	1.32837	0.54436	1.45733	2.36772	-2.15153	-1.19795	-0.226557	-3.48014	-2.67073	-1.7965	1.00758	0.00352846
VCE342285	8	108272128	108272181	-0.675786	0.283671	1.24595	0.626359	1.58388	2.5455	-2.39403	-1.37147	-0.337122	-3.89871	-2.98067	-1.94239	1.00601	0.00352911
VCE93885	14	27653853	27653961	0.0931241	0.882987	1.71811	0.436664	1.29488	2.10593	-1.97393	-1.08792	-0.155524	-3.08065	-2.34023	-1.63708	1.00805	0.00354273
VCE323902	7	114623952	114624003	-0.235698	0.670818	1.58613	0.402621	1.32255	2.22675	-2.06805	-1.14114	-0.192162	-3.14585	-2.45897	-1.74795	1.00842	0.00354351
VCE161669	2	19051129	19051181	-0.724059	0.267903	1.24587	0.606401	1.56694	2.55479	-2.50292	-1.48472	-0.435379	-4.07634	-3.09473	-1.9443	1.00553	0.00355099
VCE182575	2	157837674	157837750	-0.302408	0.545669	1.3512	0.572277	1.39713	2.26528	-2.03496	-1.13849	-0.217874	-3.27451	-2.56325	-1.77077	1.0019	0.00355365
VCE81148	13	33870517	33870571	-0.478015	0.504161	1.47662	0.462022	1.40484	2.35177	-2.27674	-1.30402	-0.298957	-3.61206	-2.70036	-1.818	1.00675	0.00355373
VCE17062	1	107322407	107322481	0.0391261	0.938367	1.84422	0.418691	1.33017	2.23294	-2.00722	-1.09457	-0.17044	-3.08291	-2.4314	-1.74742	1.00971	0.0035542
VCE111273	15	53465330	53465389	-0.535403	0.40884	1.36292	0.471388	1.4294	2.37126	-2.28917	-1.30526	-0.311727	-3.59459	-2.75162	-1.82624	1.0002	0.00355421
VCE286288	6	11287836	11287893	-0.148544	0.74929	1.6502	0.501096	1.40845	2.3165	-1.9981	-1.07336	-0.141298	-3.12275	-2.50338	-1.79155	1.00719	0.00355551
VCE168602	2	60487437	60487517	-0.0909461	0.818472	1.71488	0.402338	1.30491	2.22609	-1.99164	-1.07432	-0.139217	-2.9812	-2.40693	-1.7463	1.00435	0.0035565
VCE295122	6	88076702	88076784	-0.601123	0.342796	1.29368	0.498781	1.44497	2.38681	-2.33594	-1.35292	-0.375301	-3.62245	-2.83762	-1.90987	1.00417	0.00356138
VCE268900	5	88404581	88404660	-0.564192	0.358958	1.2926	0.576686	1.51151	2.43868	-2.21032	-1.24112	-0.254109	-3.57581	-2.78052	-1.85596	1.00126	0.00356358
VCE67907	12	26015981	26016045	-0.241879	0.311472	1.01053	0.95352	1.69511	2.31791	-1.48077	-0.218255	1.18359	-3.09167	-1.91291	-0.447975	1.00371	0.00356692
VCE33484	10	20193714	20193785	-0.511648	0.438147	1.37659	0.560232	1.49565	2.43475	-2.17923	-1.17227	-0.186614	-3.55421	-2.67193	-1.79723	1.00318	0.00356748
VCE152945	18	72385662	72385750	-0.330176	0.647535	1.61386	-2.21968	-1.21657	-0.248674	0.47973	1.42424	2.36978	1.76486	2.6367	3.56792	1.00469	0.00357681
VCE250812	4	123505780	123505887	-0.476619	0.407645	1.28784	0.658588	1.56038	2.44911	-1.85824	-0.934528	-0.0197094	-3.2282	-2.49906	-1.75532	1.00342	0.00357907
VCE71530	12	59880222	59880275	-0.123083	0.774547	1.68013	0.374948	1.28497	2.1832	-2.00755	-1.09283	-0.173878	-2.98494	-2.40072	-1.73142	1.00399	0.0035808
VCE290250	6	43342409	43342489	-0.560003	0.383127	1.33767	0.525618	1.4711	2.41399	-2.28858	-1.30599	-0.323388	-3.64274	-2.79825	-1.87147	1.00254	0.00358151
VCE164281	2	36233044	36233142	-0.215476	0.697008	1.60651	0.403246	1.31288	2.22199	-2.03743	-1.12445	-0.190115	-3.07966	-2.44682	-1.74624	1.0037	0.00358516
VCE116915	15	95861182	95861274	-0.51588	0.398233	1.32862	0.494146	1.43367	2.36165	-2.25426	-1.30984	-0.335643	-3.54419	-2.77412	-1.85063	1.00106	0.00358577
VCE196172	20	7085725	7085881	-0.346381	0.589107	1.50927	0.39001	1.31466	2.2519	-2.12423	-1.17057	-0.211494	-3.23296	-2.48148	-1.74415	1.00313	0.00358741
VCE348419	9	15156092	15156180	-0.176067	0.728601	1.61569	0.404915	1.30671	2.20896	-1.93099	-1.02399	-0.111548	-2.9579	-2.34053	-1.6901	1.00362	0.00358977
VCE337571	8	76687953	76688034	-0.558757	0.35018	1.27019	0.606514	1.52745	2.43619	-2.11383	-1.16351	-0.189432	-3.49148	-2.70621	-1.83292	1.00132	0.00359004
VCE178893	2	143431248	143431529	-0.755765	0.26093	1.14101	0.794835	1.69227	2.70648	-1.89744	-0.936379	0.0591519	-3.54229	-2.65918	-1.75051	1.00413	0.00359084
VCE295394	6	90020891	90021033	-0.559998	0.379086	1.27217	0.763532	1.67441	2.60025	-1.70028	-0.797488	0.139048	-3.1858	-2.48578	-1.73788	1.00439	0.00359251
VCE244179	4	60802412	60802577	0.196824	0.841282	1.5324	0.400098	1.10987	1.78797	-1.97427	-1.19321	-0.40893	-2.92805	-2.31339	-1.62006	1.00166	0.00359257
VCE289807	6	39464254	39464332	-0.125167	0.799915	1.71385	0.434757	1.34385	2.26035	-2.00646	-1.07242	-0.141403	-3.1093	-2.42866	-1.70929	1.00733	0.00359541
VCE15319	1	95766079	95766214	-0.459389	0.496265	1.42717	0.498835	1.4297	2.36724	-2.1534	-1.15911	-0.177249	-3.48613	-2.56762	-1.75685	1.004	0.0035973
VCE52487	11	30760463	30760526	-0.662474	0.297095	1.28811	0.534435	1.51778	2.47453	-2.45554	-1.44323	-0.430013	-3.95723	-2.97666	-1.91117	1.00119	0.00359903
VCE296747	6	95326292	95326375	-0.380605	0.566855	1.52342	0.478734	1.43469	2.36033	-2.26344	-1.28822	-0.308337	-3.56493	-2.7326	-1.8477	1.00717	0.00360058
VCE269473	5	89710708	89710760	-0.00506209	0.728318	1.49218	0.525999	1.29938	2.05617	-1.99506	-1.12801	-0.243996	-3.19962	-2.40632	-1.66797	1.0084	0.00360314
VCE323909	7	114646491	114646616	-0.529672	0.404738	1.34684	0.465608	1.39875	2.33142	-2.25557	-1.2827	-0.31017	-3.53185	-2.69672	-1.82922	1.00171	0.00360691
VCE261083	5	24270514	24270596	-0.495676	0.422034	1.35201	0.544242	1.47937	2.39866	-2.19657	-1.23044	-0.255392	-3.54103	-2.73267	-1.83929	1.00123	0.00361273
VCE67848	12	25267130	25267204	-0.895851	0.125288	1.13553	0.688873	1.68919	2.70881	-2.37627	-1.31427	-0.25562	-4.10247	-3.00126	-1.92938	1.00275	0.0036137
VCE148089	18	39713394	39713554	-0.471441	0.459846	1.38154	0.498481	1.42258	2.35271	-2.22113	-1.25341	-0.288701	-3.50352	-2.69956	-1.81402	1.00361	0.00361753
VCE302035	6	129859666	129859735	-0.593447	0.347867	1.20148	0.76702	1.62678	2.5605	-1.8578	-0.893045	0.0783735	-3.36015	-2.52467	-1.74311	1.00367	0.00361848
VCE111679	15	57149391	57149448	-0.698387	0.291286	1.26102	0.728345	1.68998	2.67187	-2.29685	-1.28615	-0.232351	-3.91656	-3.01497	-1.96818	1.00474	0.00362183
VCE347549	9	11097122	11097191	-0.531767	0.418688	1.35977	0.484885	1.42274	2.37445	-2.2866	-1.31876	-0.3329	-3.59032	-2.76659	-1.86639	1.00412	0.0036257
VCE144750	18	22391342	22391428	0.131652	0.732058	1.42861	0.576555	1.29703	1.95667	-1.9514	-1.11542	-0.242846	-3.15199	-2.39737	-1.60232	1.00122	0.00362756
VCE301094	6	124475667	124475750	-0.414576	0.526823	1.46047	0.435197	1.36189	2.29941	-2.15939	-1.19192	-0.224216	-3.39376	-2.5514	-1.74184	1.00056	0.00363103
VCE233172	3	169218421	169218503	-0.538039	0.410555	1.34636	0.519627	1.45243	2.40746	-2.27837	-1.31673	-0.326119	-3.64486	-2.78351	-1.85921	1.00202	0.00363135
VCE269735	5	90741903	90741952	-0.29954	0.607179	1.53067	0.494133	1.41485	2.34041	-2.04033	-1.10701	-0.115232	-3.18777	-2.52275	-1.78697	1.00224	0.00363514
VCE84153	13	58476886	58476941	-0.230894	0.68377	1.61495	-2.09486	-1.14837	-0.181346	0.393366	1.32526	2.25148	1.67096	2.46083	3.26101	1.00108	0.00363657
VCE91617	13	106277744	106277826	-0.431068	0.512269	1.43869	0.435884	1.3635	2.29855	-2.17643	-1.19872	-0.229253	-3.39046	-2.56261	-1.76334	1.00041	0.00363763
VCE26888	1	209149546	209149601	-0.230101	0.682485	1.59522	0.377685	1.30527	2.22065	-2.001	-1.08339	-0.149108	-3.00387	-2.4107	-1.72843	1.00352	0.00363958
VCE204203	21	17251085	17251134	-0.257373	0.645144	1.55159	0.469572	1.37943	2.28102	-2.02081	-1.08979	-0.160817	-3.1763	-2.47445	-1.75733	1.00167	0.00364437
VCE34536	10	29102325	29102404	-0.279604	0.623073	1.53225	0.389634	1.31144	2.21263	-2.01551	-1.08911	-0.17215	-3.04219	-2.4088	-1.72689	1.00257	0.00364462
VCE319758	7	83016125	83016189	-0.80728	0.126405	1.08775	0.695781	1.64213	2.5734	-2.28073	-1.26502	-0.234244	-3.886	-2.9218	-1.87797	1.00078	0.00364675
VCE248775	4	105805596	105805719	-0.438844	0.520484	1.47883	0.523733	1.46608	2.41918	-2.32677	-1.345	-0.340519	-3.71771	-2.82814	-1.86451	1.00562	0.00365067
VCE296990	6	97524844	97524898	-0.289391	0.610939	1.51288	0.39867	1.31128	2.21231	-2.03679	-1.10254	-0.172595	-3.0693	-2.42306	-1.73014	1.00297	0.00365259
VCE143344	18	567078	567208	-0.441094	0.490173	1.44422	0.454968	1.40768	2.33229	-2.24121	-1.27944	-0.311695	-3.47215	-2.71033	-1.83756	1.00123	0.00365283
VCE296630	6	94546352	94546403	-0.224931	0.556022	1.36603	0.681979	1.51626	2.32036	-1.71215	-0.844236	0.0355354	-3.03576	-2.36432	-1.63633	1.0019	0.0036565
VCE117267	15	96528464	96528523	-0.0934439	0.800861	1.70107	0.384096	1.27555	2.18207	-1.99504	-1.07655	-0.168458	-2.97624	-2.37718	-1.72116	1.00558	0.00366223
VCE268506	5	86486186	86486255	-0.44591	0.470247	1.39074	0.653115	1.56392	2.47801	-1.85165	-0.886286	0.0747098	-3.14666	-2.47022	-1.71446	1.00113	0.00366267
VCE334383	8	58861851	58861914	-0.541516	0.385842	1.2612	0.604738	1.50244	2.41359	-2.14534	-1.17186	-0.175008	-3.5951	-2.66866	-1.78059	1.00188	0.00366648
VCE52631	11	31303737	31304077	-0.597651	0.361195	1.30685	0.50224	1.45711	2.40702	-2.3758	-1.37194	-0.362072	-3.78705	-2.8382	-1.86012	1.00138	0.00366679
VCE296478	6	93794921	93795014	-0.831483	0.175365	1.04654	0.883223	1.78512	2.79364	-1.91242	-0.933597	0.102652	-3.59618	-2.78252	-1.80412	1.00396	0.00367256
VCE341261	8	100725564	100725646	-0.417204	0.471011	1.35924	0.533173	1.42394	2.31878	-2.00876	-1.07657	-0.142719	-3.22162	-2.52519	-1.74698	1.00385	0.00367317
VCE9197	1	63439221	63439298	-0.72861	0.24004	1.17848	0.64169	1.5872	2.56119	-2.34017	-1.34888	-0.32038	-3.83528	-2.98773	-1.9556	1.00584	0.00367708
VCE175245	2	113325286	113325340	-0.572246	0.363482	1.30324	0.5592	1.49523	2.43361	-2.13289	-1.16657	-0.17186	-3.52013	-2.67322	-1.76036	1.00367	0.0036785
VCE157813	19	38559684	38559735	-0.146198	0.750792	1.6453	0.42963	1.33548	2.23261	-1.93099	-1.01801	-0.0890759	-2.96196	-2.35995	-1.71071	1.00536	0.00367882
VCE275397	5	125655207	125655256	-0.151662	0.758471	1.6422	0.4802	1.37701	2.28032	-1.91984	-0.991558	-0.0706977	-3.00867	-2.37754	-1.72355	1.00249	0.00367911
VCE97713	14	46037131	46037211	-0.458228	0.479364	1.41187	0.542342	1.47924	2.41535	-2.16753	-1.19868	-0.21659	-3.47745	-2.70441	-1.84146	1.00261	0.00368378
VCE301062	6	124200758	124200841	-0.52288	0.396444	1.3281	0.682362	1.61465	2.53512	-2.13419	-1.16013	-0.174229	-3.62618	-2.80535	-1.86585	1.00147	0.00368456
VCE234151	3	174215682	174215748	-0.408918	0.52705	1.4596	0.452856	1.37191	2.30685	-2.13009	-1.15129	-0.178626	-3.35557	-2.50623	-1.72802	1.00091	0.00368546
VCE178899	2	143435170	143435227	-0.773277	0.172897	1.10693	0.788506	1.74034	2.67802	-2.00485	-0.986997	0.00339702	-3.62763	-2.73822	-1.82471	1.00558	0.00368867
VCE166007	2	47910124	47910276	-0.879607	0.0814149	1.05096	0.79566	1.76548	2.724	-2.05617	-1.06878	-0.0662313	-3.65696	-2.87683	-1.9039	1.00193	0.00368914
VCE331414	8	26164110	26164176	-0.612256	0.331114	1.29074	0.568284	1.52811	2.47116	-2.31937	-1.32775	-0.317564	-3.73553	-2.87159	-1.91833	1.00578	0.00369156
VCE241948	4	35216877	35217054	-0.515888	0.407699	1.34527	0.510975	1.45099	2.37054	-2.31384	-1.34068	-0.353067	-3.62452	-2.82608	-1.88715	1.00383	0.00369234
VCE270218	5	92704683	92704792	0.0937204	0.961177	1.84749	0.34446	1.23765	2.12501	-1.89885	-0.990866	-0.0975556	-2.77737	-2.24215	-1.66594	1.00587	0.0036947
VCE102656	14	79586015	79586095	-0.229544	0.676596	1.57369	0.484233	1.3922	2.31183	-1.93601	-1.02804	-0.0999287	-3.09461	-2.436	-1.70628	1.00424	0.00369492
VCE179867	2	144827585	144827688	-0.261959	0.644194	1.55314	0.394397	1.3062	2.21509	-2.02368	-1.09223	-0.160335	-3.06089	-2.40916	-1.70355	1.00114	0.00369501
VCE343618	8	117975065	117975118	-0.230767	0.682228	1.58155	0.468634	1.37245	2.29054	-2.00071	-1.0825	-0.146909	-3.11866	-2.46993	-1.76508	1.00207	0.00369995
VCE73874	12	78977283	78977347	-0.335214	0.472928	1.29169	0.55667	1.37922	2.21338	-2.38725	-1.43615	-0.434728	-3.7191	-2.83043	-1.85676	1.00425	0.00370165
VCE162682	2	23144522	23144573	-0.747257	0.271314	1.2401	0.7385	1.72529	2.71764	-2.43148	-1.37115	-0.296773	-4.15169	-3.10842	-1.9999	1.00545	0.00370719
VCE35437	10	36171399	36171471	-0.117862	0.772386	1.68556	0.366263	1.28666	2.1836	-2.00039	-1.07809	-0.164236	-2.97508	-2.37676	-1.72355	1.0014	0.00371007
VCE222963	3	86471824	86471906	-0.311735	0.607337	1.50962	0.508855	1.42003	2.32219	-1.99418	-1.05354	-0.100471	-3.18545	-2.4837	-1.72541	1.00235	0.00371391
VCE245308	4	72768516	72768573	-0.676797	0.291821	1.25258	0.592039	1.56176	2.5442	-2.3713	-1.38698	-0.367128	-3.88548	-2.97969	-1.94421	1.00214	0.00371849
VCE128343	16	72560662	72560727	-0.226649	0.686122	1.59263	0.375354	1.2921	2.19892	-2.03115	-1.11073	-0.174046	-3.05893	-2.41253	-1.71145	1.00351	0.00372256
VCE245239	4	71666394	71666461	-0.626668	0.342979	1.30162	0.561254	1.52198	2.48247	-2.33122	-1.33131	-0.316975	-3.76739	-2.87679	-1.8731	1.00723	0.00372787
VCE75035	12	89782585	89782664	-0.574953	0.379128	1.32543	0.535299	1.47721	2.42908	-2.26919	-1.28395	-0.295409	-3.6355	-2.78523	-1.86622	1.00261	0.00373162
VCE310073	7	9580129	9580294	-0.480209	0.449779	1.3886	0.508932	1.45451	2.3791	-2.20152	-1.22663	-0.256096	-3.54053	-2.70371	-1.77622	1.0018	0.00373206
VCE85579	13	66534830	66534886	-0.128574	0.784861	1.6718	0.395139	1.29829	2.21165	-1.93912	-1.03406	-0.10904	-2.93677	-2.34995	-1.70279	1.00871	0.00373235
VCE342999	8	115626596	115626690	-0.508569	0.417839	1.36995	0.498836	1.44021	2.36495	-2.29919	-1.33353	-0.353401	-3.61108	-2.79246	-1.88471	1.00541	0.00374204
VCE215325	3	41340117	41340212	-0.449183	0.491925	1.4483	0.459094	1.39934	2.33806	-2.24859	-1.27214	-0.28307	-3.53618	-2.689	-1.78422	1.00341	0.00374379
VCE44092	10	101923271	101923394	-0.45875	0.491877	1.44351	0.513872	1.46769	2.40319	-2.33047	-1.35126	-0.356968	-3.6719	-2.84033	-1.90875	1.00198	0.00374655
VCE1485	1	14282828	14282880	-0.398619	0.518149	1.43233	0.533037	1.45506	2.36787	-2.05948	-1.08733	-0.141431	-3.32517	-2.53732	-1.77745	1.0016	0.00374777
VCE77309	12	106446096	106446150	-0.6805	0.294728	1.28199	0.503764	1.48051	2.44665	-2.43797	-1.40102	-0.382719	-3.93362	-2.88549	-1.83713	1.00229	0.00375221
VCE183796	2	163651962	163652112	-0.306279	0.616659	1.53255	0.420888	1.33091	2.24668	-2.11547	-1.16943	-0.234341	-3.24466	-2.51325	-1.76031	1.00277	0.00375277
VCE108090	15	35703154	35703220	-0.171735	0.722079	1.61174	0.391189	1.2824	2.17664	-1.94427	-1.04241	-0.121061	-2.92356	-2.34101	-1.70195	1.00206	0.0037538
VCE269736	5	90865294	90865382	-0.411031	0.49888	1.41168	0.424379	1.34513	2.25049	-2.17275	-1.22938	-0.282166	-3.30907	-2.59559	-1.80529	1.00138	0.0037556
VCE148129	18	39820241	39820303	-0.459865	0.480673	1.41196	0.448906	1.37954	2.32282	-2.22121	-1.25139	-0.28705	-3.4624	-2.66545	-1.79453	1.0018	0.00375617
VCE111345	15	53700269	53700461	-0.144138	0.619092	1.34307	0.638723	1.39312	2.19668	-2.22235	-1.30818	-0.378674	-3.59033	-2.72989	-1.80892	1.0057	0.00376019
VCE230998	3	150397320	150397562	0.155161	0.831183	1.56044	0.414467	1.15242	1.85346	-2.02084	-1.18273	-0.352214	-3.04551	-2.34039	-1.59068	1.00523	0.00376032
VCE319896	7	84200824	84200920	-0.568375	0.383649	1.33793	0.486306	1.43426	2.38925	-2.32826	-1.33565	-0.332254	-3.67509	-2.79499	-1.80123	1.00586	0.00376242
VCE191568	2	207437666	207437724	-0.571529	0.40172	1.18061	0.666748	1.47079	2.44298	-2.25457	-1.32574	-0.309196	-3.65274	-2.86343	-1.91839	1.0095	0.00376531
VCE332053	8	32540841	32540914	-0.302459	0.605247	1.50827	0.472839	1.38444	2.29262	-2.01901	-1.0929	-0.174384	-3.15603	-2.49389	-1.76237	1.0005	0.00377031
VCE97807	14	47186991	47187094	-0.318433	0.593605	1.51203	0.454086	1.37809	2.30424	-2.07961	-1.14055	-0.182752	-3.26227	-2.52262	-1.74999	1.00058	0.00377091
VCE49518	11	8867170	8867265	-0.742874	0.213967	1.13696	0.746072	1.68448	2.64658	-2.07017	-1.09083	-0.0702712	-3.61489	-2.81413	-1.85883	1.00296	0.00377559
VCE12524	1	82845130	82845279	0.108927	0.821552	1.57037	0.388036	1.1604	1.90986	-2.13413	-1.26812	-0.411896	-3.16214	-2.42847	-1.68796	1.00463	0.00377627
VCE104051	14	89552070	89552124	0.00192171	0.778065	1.56648	0.54293	1.35135	2.15786	-1.78582	-0.950433	-0.0959894	-2.93199	-2.31329	-1.63943	1.00382	0.00377759
VCE39732	10	74896681	74896965	-0.464033	0.482609	1.40433	0.561662	1.47466	2.4169	-2.08476	-1.11626	-0.138941	-3.46068	-2.59508	-1.73854	1.00773	0.0037777
VCE249903	4	112526313	112526372	-0.365	0.562234	1.48011	0.478414	1.39606	2.32439	-2.14054	-1.17543	-0.215062	-3.34501	-2.58962	-1.78087	1.00381	0.00378012
VCE286335	6	11811616	11811728	-0.390708	0.524316	1.44251	0.520671	1.42865	2.34908	-2.07388	-1.13184	-0.179871	-3.29305	-2.59001	-1.80522	1.00866	0.00378071
VCE253617	4	144583045	144583126	-0.171684	0.679395	1.47767	0.518044	1.33839	2.20917	-1.88438	-1.02723	-0.122555	-3.02269	-2.38695	-1.67825	1.00245	0.00378084
VCE210798	3	803852	803920	-0.478005	0.456692	1.39854	0.480362	1.41101	2.33478	-2.23924	-1.28867	-0.325901	-3.4878	-2.72561	-1.84761	1.00357	0.0037823
VCE338061	8	78139724	78139778	-0.498017	0.406475	1.31905	0.646911	1.55442	2.45452	-1.95081	-0.994666	-0.029239	-3.3713	-2.5544	-1.71248	1.0041	0.00378356
VCE291231	6	50688945	50689238	-0.177295	0.736021	1.64747	0.384906	1.29399	2.21332	-2.0425	-1.10882	-0.175803	-3.0502	-2.41982	-1.73573	1.00304	0.00378527
VCE344163	8	122855552	122855625	-0.610045	0.31531	1.26009	0.535347	1.47695	2.41704	-2.30386	-1.33507	-0.35282	-3.64057	-2.86167	-1.91916	1.00106	0.00379089
VCE235076	3	181035129	181035198	0.0470874	0.709817	1.42797	0.537315	1.27792	1.97852	-1.93787	-1.10892	-0.226332	-3.06643	-2.38621	-1.60988	1.00906	0.00379411
VCE181093	2	149096533	149096628	-0.5721	0.374558	1.31219	0.555026	1.48774	2.42914	-2.32082	-1.35386	-0.368289	-3.6763	-2.88157	-1.93419	1.00139	0.00379422
VCE183823	2	163700620	163700680	-0.383558	0.548406	1.48303	0.416001	1.34865	2.28224	-2.18644	-1.22612	-0.258836	-3.36223	-2.58633	-1.7734	1.00127	0.00379657
VCE293788	6	75382644	75382707	-0.648579	0.263678	1.15386	0.795678	1.71205	2.62727	-1.83314	-0.867315	0.115744	-3.42461	-2.58497	-1.74245	1.00423	0.00379708
VCE305668	6	162113283	162113334	-0.491587	0.443977	1.38669	0.487585	1.43228	2.36921	-2.27605	-1.3279	-0.366238	-3.55545	-2.78767	-1.8912	1.00522	0.00379773
VCE298969	6	106155314	106155395	-0.425888	0.517853	1.45558	0.511946	1.43129	2.37242	-2.05165	-1.09635	-0.123934	-3.33389	-2.51951	-1.74326	1.00599	0.00380933
VCE319994	7	84647846	84647936	-0.615207	0.307675	1.23678	0.596849	1.52753	2.45999	-2.30378	-1.33157	-0.328396	-3.71131	-2.89716	-1.91993	1.0026	0.0038166
VCE183435	2	162212156	162212207	-0.134815	0.774172	1.68234	0.461851	1.39238	2.31141	-2.00297	-1.07217	-0.140856	-3.13862	-2.47577	-1.74977	1.00131	0.00381897
VCE212268	3	17312670	17312767	-0.377408	0.573807	1.53473	0.515274	1.4377	2.37034	-2.23012	-1.26625	-0.292309	-3.54253	-2.72043	-1.85554	1.00268	0.00381965
VCE179200	2	143829424	143829567	-0.373701	0.527356	1.42718	0.538365	1.42713	2.31891	-1.98267	-1.04729	-0.109887	-3.19314	-2.48544	-1.74129	1.00514	0.00382385
VCE296992	6	97525046	97525179	-0.328505	0.576352	1.48812	0.405242	1.31799	2.22483	-2.0583	-1.13207	-0.188165	-3.14578	-2.451	-1.72908	1.00489	0.0038242
VCE179199	2	143829304	143829421	-0.249957	0.609336	1.46882	0.540563	1.41179	2.27983	-1.81242	-0.902624	7.73889e-05	-2.98237	-2.32113	-1.63942	1.00658	0.00382466
VCE189135	2	197596957	197597019	-0.485395	0.43303	1.37101	0.454731	1.3922	2.30608	-2.20435	-1.24726	-0.279621	-3.47819	-2.63796	-1.77551	1.00195	0.00382768
VCE28982	1	219518933	219519026	-0.581531	0.341146	1.2847	0.565817	1.50141	2.42192	-2.23037	-1.23615	-0.262298	-3.63979	-2.73713	-1.81681	1.00138	0.00382871
VCE296304	6	93133395	93133452	-0.222851	0.677109	1.57245	0.357679	1.25411	2.1582	-2.0021	-1.08594	-0.147314	-2.96952	-2.35949	-1.6659	1.00157	0.00383263
VCE205133	21	28651857	28651956	-0.17267	0.725632	1.6317	0.50122	1.42163	2.31466	-1.99034	-1.07927	-0.157989	-3.13508	-2.52659	-1.8108	1.00431	0.00383533
VCE29198	1	221163945	221164007	-0.498967	0.447389	1.40211	0.462975	1.41431	2.34615	-2.30618	-1.31399	-0.311839	-3.63939	-2.73243	-1.80655	1.00499	0.00383938
VCE58563	11	95689090	95689166	-0.365603	0.445909	1.17166	0.692381	1.43587	2.27596	-2.21293	-1.30977	-0.33771	-3.65689	-2.79178	-1.8225	1.00323	0.00384268
VCE283470	5	173360880	173360939	-0.319046	0.647952	1.59216	0.519982	1.47433	2.44874	-2.23959	-1.22304	-0.226939	-3.67377	-2.67479	-1.79289	1.00289	0.00384355
VCE216446	3	54755869	54756047	-0.240926	0.66465	1.57685	0.341831	1.26339	2.16206	-2.0275	-1.09889	-0.175203	-2.97285	-2.37089	-1.70968	1.00398	0.00384568
VCE187654	2	183203879	183203990	0.213577	1.12249	2.01646	0.468751	1.38213	2.28754	-2.00942	-1.09256	-0.166857	-3.18133	-2.49018	-1.73794	1.00472	0.00384631
VCE50988	11	17098644	17098721	-0.143489	0.614825	1.44049	0.617523	1.46361	2.26422	-1.8106	-0.923396	0.0390234	-3.0686	-2.39794	-1.57932	1.00244	0.00385333
VCE103879	14	87879721	87879818	-0.406552	0.561208	1.53401	-2.34263	-1.33406	-0.324396	0.510995	1.46968	2.42179	1.82513	2.81351	3.76384	1.00466	0.00385669
VCE13687	1	87934146	87934235	-0.228063	0.667032	1.56712	0.541409	1.43665	2.33248	-1.87218	-0.96381	-0.0313219	-3.02236	-2.42397	-1.73115	1.00606	0.00385998
VCE139532	17	61201368	61201430	-0.577093	0.324154	1.19797	0.809761	1.69943	2.59997	-1.74296	-0.792758	0.166628	-3.2699	-2.48314	-1.71069	1.00374	0.0038658
VCE323867	7	114535150	114535215	-0.403689	0.483561	1.36328	0.621583	1.5113	2.40291	-1.83291	-0.899144	0.013681	-3.11623	-2.42133	-1.68907	1.00128	0.00386784
VCE8553	1	61119321	61119373	-0.637373	0.320344	1.23359	0.68686	1.59944	2.55318	-2.08144	-1.09478	-0.0717498	-3.62753	-2.69636	-1.75162	1.00565	0.00387233
VCE269734	5	90741806	90741898	-0.363487	0.540497	1.36878	0.699402	1.55047	2.46077	-1.76002	-0.875364	0.0818804	-3.07901	-2.45554	-1.73093	1.00237	0.00387242
VCE93692	14	26743873	26743985	-0.821564	0.137474	1.0848	0.795002	1.74862	2.71247	-2.03074	-1.03014	0.0025447	-3.63619	-2.82836	-1.79536	1.00983	0.00387344
VCE320897	7	92781474	92781641	-0.443896	0.499968	1.43317	0.465098	1.4053	2.33514	-2.21054	-1.24775	-0.27117	-3.4363	-2.66711	-1.83279	1.00374	0.00387389
VCE93524	14	26129486	26129593	-0.468257	0.470355	1.40453	0.663925	1.5944	2.54046	-1.92137	-0.90963	0.0634092	-3.33191	-2.49665	-1.71865	1.00967	0.00387525
VCE160798	2	11877833	11877907	-0.564944	0.38002	1.34304	0.536198	1.48958	2.42789	-2.36456	-1.37263	-0.388956	-3.75211	-2.88749	-1.92487	1.00827	0.00387976
VCE218483	3	64756419	64756490	-0.612034	0.348333	1.31245	0.542845	1.49897	2.46151	-2.40951	-1.41473	-0.388468	-3.8836	-2.94576	-1.87522	1.00693	0.0038813
VCE110404	15	47579624	47579887	-0.456648	0.430591	1.32326	0.558029	1.46165	2.3431	-2.00272	-1.07876	-0.14187	-3.28056	-2.56073	-1.75687	1.00163	0.00388147
VCE336207	8	69294431	69294522	-0.758252	0.227631	1.2335	0.704651	1.70367	2.6926	-2.04265	-1.04703	-0.0617174	-3.6622	-2.77863	-1.81309	1.00682	0.00388384
VCE300064	6	114077154	114077205	-0.27912	0.64299	1.55217	0.447162	1.35866	2.28149	-2.06393	-1.10603	-0.151114	-3.24112	-2.44464	-1.73115	1.00475	0.00388475
VCE236446	3	188734553	188734651	-0.687769	0.326174	1.25315	0.630589	1.55431	2.55434	-2.07181	-1.09522	-0.0935255	-3.56327	-2.67558	-1.72714	1.00421	0.0038853
VCE205852	21	35925693	35925810	-0.244284	0.649104	1.53742	0.477889	1.3754	2.27386	-1.91436	-0.994054	-0.0618805	-3.0258	-2.38353	-1.67732	1.00317	0.00388675
VCE349248	9	18083464	18083640	-0.595862	0.289025	1.19346	0.70184	1.60965	2.50392	-1.81268	-0.867594	0.0842123	-3.25226	-2.47827	-1.68469	1.00428	0.00388996
VCE215515	3	44184402	44184472	-0.559659	0.377984	1.3172	0.553605	1.49534	2.44822	-2.25964	-1.27252	-0.285871	-3.64558	-2.80534	-1.8452	1.00509	0.00389286
VCE148116	18	39781057	39781161	-0.48582	0.447758	1.38035	0.472743	1.41429	2.34596	-2.2459	-1.30061	-0.321672	-3.48086	-2.74943	-1.88201	1.00151	0.00389351
VCE218982	3	67995746	67995867	-0.291871	0.589151	1.39707	0.614538	1.44555	2.33446	-1.85526	-0.986849	-0.0528664	-3.10689	-2.45343	-1.7112	1.00337	0.00389542
VCE324202	7	115444432	115444618	-0.221297	0.688131	1.59782	0.470143	1.37925	2.29834	-2.06674	-1.13113	-0.188684	-3.20118	-2.54892	-1.75342	1.00395	0.00390521
VCE158518	19	51689124	51689186	0.375367	1.25515	2.12028	-2.09278	-1.17157	-0.240102	0.657131	1.57869	2.49899	1.96277	2.78527	3.51842	1.00508	0.00391257
VCE93517	14	26113623	26113682	-0.158981	0.74256	1.62694	0.392564	1.28767	2.19225	-1.94461	-1.02481	-0.110933	-2.91516	-2.3282	-1.69295	1.00258	0.00391682
VCE167809	2	59026565	59026623	-0.570516	0.37453	1.31654	0.531481	1.48015	2.41791	-2.23968	-1.24559	-0.255033	-3.61984	-2.73371	-1.81241	1.00467	0.00391995
VCE116822	15	95647531	95647606	-0.103522	0.811652	1.71948	-2.06553	-1.13484	-0.194316	0.426922	1.34693	2.26222	1.74389	2.48571	3.19525	1.00454	0.00392033
VCE246628	4	84024409	84024484	-0.215006	0.68224	1.58793	0.362808	1.2694	2.17641	-2.00126	-1.08695	-0.156796	-2.98519	-2.37405	-1.69741	1.00663	0.00392206
VCE197429	20	14732371	14732434	-0.385869	0.556333	1.48985	0.44823	1.39543	2.32727	-2.23708	-1.26411	-0.285168	-3.46212	-2.67524	-1.81759	1.00044	0.00392272
VCE59637	11	109322424	109322479	-0.198428	0.759809	1.68466	-2.12272	-1.17065	-0.207893	0.463646	1.38096	2.32541	1.75604	2.55534	3.35807	1.00351	0.00392292
VCE110688	15	48916447	48916499	-0.570745	0.364642	1.31929	0.511439	1.46512	2.40196	-2.32327	-1.32597	-0.328806	-3.66312	-2.81384	-1.85341	1.0014	0.00392498
VCE271982	5	103393501	103393581	-0.518878	0.456748	1.3657	0.680426	1.60574	2.58647	-2.1766	-1.16024	-0.143913	-3.76208	-2.77662	-1.82646	1.00329	0.00392803
VCE249013	4	108083901	108083961	-0.550837	0.395134	1.35293	0.507275	1.47224	2.42151	-2.36842	-1.36571	-0.359465	-3.77897	-2.84847	-1.87041	1.00233	0.00392981
VCE335210	8	63602369	63602418	0.266194	0.925083	1.64911	-1.77337	-0.945262	-0.142392	0.517215	1.2763	1.9771	1.51196	2.21473	2.90229	1.00545	0.00393238
VCE298696	6	105446470	105446544	-0.676174	0.322806	1.32047	0.599695	1.60114	2.58711	-2.54169	-1.4916	-0.442619	-4.1698	-3.10527	-1.97502	1.00721	0.00393558
VCE358524	9	103664473	103664539	0.105772	1.01201	1.92901	0.541397	1.49016	2.41655	-2.05796	-1.09267	-0.119604	-3.40284	-2.58554	-1.73908	1.00819	0.00394406
VCE246547	4	83777987	83778057	-0.354957	0.559904	1.49163	0.483215	1.41113	2.32817	-2.0775	-1.13597	-0.180111	-3.25815	-2.55463	-1.78728	1.00453	0.00394554
VCE181722	2	154248049	154248100	-0.590019	0.350046	1.30502	0.611122	1.56186	2.50898	-2.33413	-1.33928	-0.336253	-3.82585	-2.92328	-1.94822	1.00082	0.00395113
VCE114056	15	71150101	71150201	-0.568795	0.379222	1.33065	0.507189	1.45103	2.4006	-2.29548	-1.31196	-0.307788	-3.65267	-2.78212	-1.82968	1.00498	0.00395121
VCE271162	5	94870066	94870116	-0.489417	0.403262	1.2773	0.63778	1.52152	2.4148	-1.77634	-0.856968	0.0707174	-3.04736	-2.40305	-1.67725	1.00357	0.0039522
VCE161670	2	19051376	19051453	-0.855856	0.143413	1.10521	0.709632	1.67076	2.66751	-2.44408	-1.41046	-0.341849	-4.13813	-3.1408	-1.93436	1.00516	0.00395373
VCE278631	5	148221221	148221344	-0.196325	0.761464	1.68036	-2.15086	-1.17954	-0.220024	0.44606	1.3769	2.31792	1.78014	2.54085	3.35064	1.00595	0.00395395
VCE137267	17	48258445	48258504	-0.440639	0.412942	1.18305	0.597432	1.38584	2.25095	-2.51328	-1.53751	-0.506058	-3.94954	-2.95757	-1.8536	1.00347	0.00395519
VCE354375	9	71726943	71726997	-0.243709	0.665822	1.57235	0.418471	1.33411	2.2364	-2.01195	-1.09271	-0.167272	-3.08706	-2.4364	-1.73758	1.00693	0.00395587
VCE125391	16	54650343	54650405	-0.084515	0.817968	1.72368	0.341608	1.24648	2.15331	-1.95201	-1.04083	-0.129277	-2.88761	-2.2978	-1.65958	1.00167	0.00395677
VCE323384	7	111137520	111137569	-0.166506	0.769292	1.69719	0.444997	1.38072	2.31894	-2.15372	-1.17512	-0.203989	-3.36893	-2.5708	-1.73544	1.00191	0.00395743
VCE9831	1	69294296	69294346	-0.569752	0.38676	1.3232	0.522885	1.46866	2.42719	-2.24709	-1.27095	-0.272664	-3.63377	-2.75861	-1.82418	1.00373	0.00395865
VCE300895	6	122195970	122196035	-0.389637	0.54761	1.45697	0.462123	1.37711	2.30541	-2.04198	-1.09692	-0.126605	-3.22117	-2.47711	-1.71968	1.00153	0.00396121
VCE215324	3	41339967	41340017	-0.626263	0.344579	1.32954	0.555556	1.52745	2.49735	-2.4078	-1.36102	-0.341679	-3.97218	-2.89195	-1.83309	1.00576	0.0039659
VCE179999	2	145067718	145067772	-0.635718	0.324921	1.28574	0.653037	1.59443	2.5396	-2.3454	-1.35547	-0.345721	-3.86983	-2.9739	-1.99065	1.00438	0.00396691
VCE319343	7	78057875	78057932	-0.298546	0.545536	1.41661	0.665455	1.54843	2.4102	-1.63915	-0.726023	0.272539	-2.88643	-2.29335	-1.55972	1.00502	0.00396757
VCE126787	16	62336950	62337029	-0.369422	0.559648	1.48331	0.429277	1.3609	2.28781	-2.15848	-1.20792	-0.244168	-3.35438	-2.57899	-1.7565	1.0054	0.00397216
VCE168752	2	60609633	60609804	-0.446587	0.476455	1.41276	0.519704	1.46705	2.39602	-2.31395	-1.34147	-0.352745	-3.64772	-2.84275	-1.88201	1.00562	0.00397222
VCE146617	18	32923107	32923179	-0.586484	0.373253	1.31741	0.577051	1.51789	2.46768	-2.32976	-1.33101	-0.342692	-3.79029	-2.87224	-1.87416	1.00103	0.00397394
VCE181847	2	155418826	155418991	-0.405585	0.485729	1.25587	0.647748	1.43886	2.32863	-1.84102	-0.967138	-0.0484049	-3.17048	-2.43886	-1.65425	1.00462	0.00397485
VCE180240	2	145585804	145585957	0.118587	0.785537	1.52149	0.527425	1.30269	1.99688	-2.00935	-1.16663	-0.309304	-3.20697	-2.45041	-1.64643	1.00432	0.00397573
VCE314321	7	33564808	33564889	-0.467364	0.472029	1.38775	0.601572	1.51046	2.42997	-2.04887	-1.09928	-0.129624	-3.4548	-2.61468	-1.76726	1.00226	0.00397887
VCE300178	6	114518547	114518706	-0.596143	0.389429	1.35138	0.526673	1.49599	2.47021	-2.42349	-1.4106	-0.384035	-3.91338	-2.91824	-1.8866	1.00017	0.00398281
VCE239475	4	19285519	19285627	-0.293912	0.637277	1.55736	0.505924	1.43025	2.35092	-2.21914	-1.26882	-0.288758	-3.47825	-2.71974	-1.86992	1.00585	0.00398345
VCE24328	1	184570352	184570436	-0.215728	0.751003	1.69693	-2.22022	-1.23871	-0.251384	0.482549	1.42285	2.36889	1.80883	2.65374	3.49064	1.00163	0.00398612
VCE330184	8	14412444	14412507	-0.178835	0.724613	1.63271	0.458712	1.37374	2.28968	-1.95022	-1.0194	-0.0963991	-3.02457	-2.41355	-1.73015	1.0061	0.00398878
VCE196034	20	6687041	6687314	-0.548854	0.442099	1.43872	0.57184	1.54492	2.50205	-2.44204	-1.43263	-0.400725	-3.98133	-2.97651	-1.94774	1.00367	0.00399058
VCE354350	9	71518663	71518899	-0.489166	0.469387	1.43219	0.586148	1.54154	2.48728	-2.41926	-1.42569	-0.42453	-3.88721	-2.99677	-2.00976	1.00515	0.00399456
VCE28988	1	219537712	219537763	-0.53821	0.379391	1.31844	0.558127	1.4986	2.41855	-2.20501	-1.2511	-0.26897	-3.56058	-2.77768	-1.87048	1.00367	0.00399458
VCE41874	10	87119219	87119337	-0.194987	0.719477	1.63387	0.475714	1.40738	2.33677	-2.13548	-1.19265	-0.219621	-3.34234	-2.63249	-1.78395	1.00657	0.00399685
VCE343027	8	115672352	115672573	-0.508525	0.451656	1.39295	0.462426	1.40641	2.36068	-2.28978	-1.28793	-0.302639	-3.6468	-2.68659	-1.77264	1.00587	0.00399771
VCE116563	15	94917326	94917481	-0.19692	0.705625	1.61493	0.362977	1.28333	2.18437	-2.0346	-1.113	-0.167406	-3.05511	-2.39486	-1.6988	1.00105	0.00400168
VCE166359	2	50343064	50343130	-0.410497	0.516945	1.44942	0.484334	1.42266	2.34883	-2.18825	-1.2306	-0.258736	-3.48217	-2.67082	-1.7822	1.00633	0.00400255
VCE348514	9	15937703	15937782	-0.809189	0.136669	1.1072	0.643188	1.60988	2.54963	-2.4112	-1.39973	-0.365566	-3.98054	-3.0517	-1.94929	1.00172	0.00400257
VCE188881	2	195053316	195053396	-0.563385	0.400322	1.37087	0.595254	1.55561	2.50636	-2.4198	-1.39499	-0.379609	-3.91659	-2.96609	-1.94929	1.00533	0.00400514
VCE310099	7	9711791	9711872	-0.308478	0.618722	1.47094	0.66383	1.53176	2.46134	-1.84693	-0.935756	0.00235851	-3.17438	-2.49127	-1.74372	1.00209	0.00400666
VCE98432	14	53458331	53458388	-0.250289	0.646138	1.53118	0.463918	1.35382	2.24438	-1.93888	-1.02316	-0.0936391	-3.00449	-2.39642	-1.70276	1.00283	0.00400699
VCE58644	11	96136330	96136441	-0.694112	0.253376	1.2072	0.681023	1.64281	2.60936	-2.29977	-1.27586	-0.252297	-3.96476	-2.92653	-1.84169	1.0075	0.00400931
VCE162436	2	22459566	22459670	-0.516171	0.468834	1.33276	0.675732	1.55633	2.5262	-2.02919	-1.06081	-0.0841459	-3.57523	-2.63984	-1.71121	1.00326	0.0040125
VCE166695	2	53450258	53450340	-0.653256	0.324289	1.30578	0.535047	1.50453	2.46743	-2.37606	-1.36873	-0.343579	-3.81526	-2.89361	-1.88376	1.00233	0.00401495
VCE112131	15	60013120	60013198	-0.44445	0.464626	1.36773	0.571265	1.48956	2.38437	-1.95557	-1.01024	-0.0714191	-3.27296	-2.50167	-1.71587	1.00599	0.00401564
VCE244355	4	61911724	61911797	0.0826594	0.974902	1.86602	0.546369	1.46416	2.36608	-1.91734	-0.981768	-0.0508311	-3.14565	-2.45424	-1.73994	1.00353	0.0040204
VCE264034	5	53369327	53369395	-0.28554	0.603694	1.50813	0.505935	1.41401	2.31164	-1.9408	-1.00838	-0.069168	-3.10644	-2.44237	-1.70104	1.00058	0.0040208
VCE282159	5	167517530	167517685	-0.0562749	0.835163	1.71848	0.379063	1.28202	2.18326	-1.9926	-1.08407	-0.163165	-2.97577	-2.38654	-1.72499	1.00678	0.00402127
VCE28368	1	217032849	217032953	-0.432444	0.50386	1.4476	0.460024	1.4113	2.34771	-2.20986	-1.23398	-0.249147	-3.50998	-2.64673	-1.77211	1.00079	0.00402586
VCE337927	8	77611828	77611946	-0.535847	0.398105	1.34623	0.541742	1.49096	2.43028	-2.29068	-1.32495	-0.321596	-3.63707	-2.85074	-1.90387	1.00519	0.00402662
VCE42016	10	88344766	88344834	-0.196491	0.754278	1.6969	0.401465	1.3328	2.24303	-2.06876	-1.1343	-0.176827	-3.21091	-2.46943	-1.69328	1.00776	0.00402799
VCE279214	5	154452518	154452570	-0.643001	0.273642	1.1952	0.658563	1.5811	2.49646	-2.22846	-1.25591	-0.244948	-3.67422	-2.86958	-1.8904	1.00161	0.00403042
VCE320128	7	85776778	85776835	-0.536993	0.398806	1.35553	0.502642	1.45074	2.38716	-2.34795	-1.36026	-0.358209	-3.69419	-2.83288	-1.8855	1.00263	0.00403306
VCE229744	3	141743573	141743676	-0.371865	0.571389	1.51791	0.446208	1.40253	2.33942	-2.23112	-1.23518	-0.234966	-3.52983	-2.62817	-1.76406	1.00749	0.0040376
VCE216824	3	55794273	55794348	-0.21223	0.698088	1.59322	0.467243	1.38052	2.29479	-2.00009	-1.06409	-0.115926	-3.14889	-2.46096	-1.73138	1.00544	0.00403912
VCE98826	14	54646835	54646901	-0.416272	0.53104	1.45431	0.488833	1.41482	2.355	-2.11652	-1.15765	-0.174874	-3.38314	-2.58014	-1.75957	1.00178	0.00404821
VCE208854	22	34841677	34841739	-0.00589308	0.891519	1.79192	0.482996	1.39021	2.29641	-1.97777	-1.05316	-0.126175	-3.09758	-2.4673	-1.74386	1.00464	0.00405107
VCE335291	8	63878570	63878626	-0.380402	0.567641	1.49717	0.455376	1.3808	2.3126	-2.22062	-1.24265	-0.273599	-3.45265	-2.64305	-1.76893	1.00201	0.00405348
VCE321060	7	94226267	94226356	-0.465895	0.157409	0.784822	1.10047	1.801	2.48851	-1.34067	-0.0823298	1.10796	-3.25976	-1.88156	-0.535965	1.00831	0.00405514
VCE305172	6	156052318	156052372	-0.232549	0.675832	1.57829	0.420484	1.32526	2.22766	-2.0041	-1.07288	-0.130871	-3.06376	-2.40703	-1.70451	1.00702	0.00406057
VCE181351	2	150596076	150596152	-0.222794	0.670752	1.54186	0.489401	1.36587	2.26827	-1.86625	-0.962886	-0.0409671	-2.96766	-2.34268	-1.67027	1.00446	0.00406177
VCE33615	10	21293660	21293748	-0.533871	0.407237	1.34557	0.461089	1.40423	2.34407	-2.28081	-1.31843	-0.327734	-3.53687	-2.75098	-1.83751	1.00154	0.00406299
VCE167630	2	58840696	58840836	-0.525952	0.39996	1.33047	0.618365	1.5642	2.496	-2.16259	-1.17812	-0.193755	-3.66286	-2.7415	-1.81111	1.00117	0.00406869
VCE269875	5	91600216	91600440	-0.686583	0.283186	1.24672	0.586193	1.55376	2.51988	-2.50959	-1.49638	-0.459466	-3.99788	-3.09441	-2.01865	1.00296	0.00406952
VCE264726	5	59092037	59092159	-0.194278	0.683747	1.58855	0.43906	1.34638	2.24962	-1.89943	-0.976489	-0.0291821	-2.95438	-2.32991	-1.65634	1.00147	0.00407456
VCE143339	18	543737	543888	-0.522248	0.417796	1.35912	0.486903	1.42505	2.36068	-2.23976	-1.26726	-0.271681	-3.50814	-2.71289	-1.8	1.00214	0.00407507
VCE288110	6	23535249	23535306	-0.301933	0.589757	1.48634	0.484407	1.3822	2.27614	-1.89422	-0.971667	-0.0528874	-2.9966	-2.37007	-1.67686	1.00363	0.00408023
VCE26314	1	206226093	206226153	-0.0281895	0.885908	1.79838	-2.02008	-1.09037	-0.133407	0.437869	1.35457	2.26265	1.6684	2.44937	3.18031	1.00357	0.00408132
VCE319430	7	78680703	78680753	-0.259583	0.643486	1.54944	0.407185	1.31613	2.21558	-1.96797	-1.04588	-0.108324	-3.02653	-2.37662	-1.6564	1.00177	0.00408133
VCE301183	6	125001761	125001822	-0.460414	0.480298	1.43986	0.563614	1.50537	2.43706	-2.23156	-1.24737	-0.266827	-3.67239	-2.74971	-1.84781	1.0026	0.0040819
VCE72539	12	67496858	67496907	-0.53255	0.392676	1.33419	0.545707	1.48897	2.41161	-2.25674	-1.27728	-0.275747	-3.64541	-2.77316	-1.85369	1.00115	0.00408203
VCE216583	3	55183392	55183467	-0.236909	0.663758	1.57241	0.375268	1.2924	2.20299	-2.04011	-1.11548	-0.172323	-3.10091	-2.40803	-1.68189	1.00104	0.00408239
VCE319849	7	84023201	84023269	-0.451836	0.470664	1.41793	0.538992	1.47883	2.38852	-2.15072	-1.17318	-0.183778	-3.4794	-2.65846	-1.80172	1.00295	0.00408284
VCE298986	6	106214028	106214087	-0.171478	0.649722	1.46754	0.429993	1.26165	2.10603	-1.92607	-1.03809	-0.138956	-2.97211	-2.31587	-1.60752	1.00139	0.00409152
VCE185161	2	171847762	171847950	-0.461661	0.449383	1.3474	0.690348	1.58923	2.48966	-1.93827	-0.978733	-0.034578	-3.36566	-2.57578	-1.77016	1.00316	0.00409635
VCE262742	5	38717136	38717197	0.164143	1.10272	2.01274	-2.06092	-1.10547	-0.163764	0.46132	1.36029	2.29021	1.69255	2.48778	3.2393	1.00364	0.00410225
VCE52589	11	31159528	31159698	-0.389359	0.543508	1.47796	0.439013	1.37787	2.3084	-2.22497	-1.26385	-0.291966	-3.42211	-2.66469	-1.79485	1.00142	0.00410359
VCE276499	5	134503746	134503796	-0.290897	0.630956	1.51603	0.511876	1.40664	2.3162	-1.94111	-1.02317	-0.0903901	-3.11935	-2.43867	-1.70787	1.00185	0.00410634
VCE169066	2	62701934	62701991	-0.654524	0.342887	1.32065	0.58957	1.55561	2.52963	-2.36286	-1.33077	-0.296546	-3.89765	-2.88566	-1.8765	1.00767	0.00411133
VCE11971	1	81606038	81606091	-0.305359	0.616604	1.5413	0.379421	1.30843	2.23777	-2.09972	-1.14227	-0.193786	-3.21688	-2.45811	-1.69433	1.00175	0.00411565
VCE343166	8	116046932	116047000	-0.665705	0.287608	1.23655	0.596061	1.53658	2.48936	-2.25225	-1.24811	-0.226951	-3.72114	-2.7999	-1.82558	1.00277	0.00411632
VCE300265	6	115513144	115513229	-0.471778	0.448576	1.40515	0.497428	1.45501	2.37764	-2.24459	-1.27135	-0.288079	-3.55451	-2.74419	-1.84629	1.00169	0.00411782
VCE107478	15	32665967	32666029	-0.415701	0.526267	1.47586	0.483575	1.42979	2.35651	-2.19806	-1.22807	-0.258654	-3.52695	-2.65106	-1.80243	1.00294	0.00412528
VCE161057	2	15173170	15173223	-0.723106	0.249998	1.21136	0.607338	1.5747	2.54762	-2.45156	-1.43467	-0.392901	-3.98734	-3.03118	-1.99405	1.00258	0.0041323
VCE243410	4	53943973	53944061	-0.369677	0.578702	1.51135	0.4485	1.38875	2.32187	-2.13088	-1.17154	-0.200673	-3.34721	-2.55248	-1.7836	1.00872	0.00413321
VCE236384	3	188443922	188443975	-0.733206	0.217929	1.14542	0.726188	1.65721	2.62011	-2.09324	-1.08465	-0.0849768	-3.60954	-2.77524	-1.8667	1.0007	0.00413885
VCE180221	2	145547772	145547844	-0.424516	0.520746	1.44095	0.471326	1.38934	2.33625	-2.15078	-1.17901	-0.223324	-3.41743	-2.56917	-1.77308	1.00703	0.00413986
VCE253745	4	145066042	145066106	-0.379294	0.518045	1.36116	0.61441	1.47576	2.38428	-1.83686	-0.927673	0.0429948	-3.09034	-2.42284	-1.66638	1.00923	0.00414006
VCE69114	12	42529285	42529339	-0.106947	0.793725	1.70799	0.407085	1.31704	2.2282	-2.04158	-1.10677	-0.183306	-3.12665	-2.43994	-1.72687	1.00503	0.00414433
VCE336732	8	71864900	71864995	-0.508901	0.434725	1.3692	0.487585	1.42958	2.37347	-2.29989	-1.32552	-0.328874	-3.65179	-2.76972	-1.82551	1.00091	0.00414615
VCE1846	1	18646763	18646884	-0.49454	0.455384	1.40087	0.512378	1.47112	2.4131	-2.33262	-1.33711	-0.326439	-3.70002	-2.84559	-1.83095	1.00871	0.00414954
VCE244446	4	62562123	62562222	-0.679914	0.291309	1.26555	0.532413	1.50784	2.46168	-2.38621	-1.36564	-0.341596	-3.85757	-2.88382	-1.87287	1.00202	0.00415363
VCE95086	14	32680038	32680232	-0.426233	0.501107	1.45036	0.52895	1.48188	2.41583	-2.24987	-1.2732	-0.283803	-3.58238	-2.78821	-1.86535	1.00482	0.00415457
VCE300406	6	117079839	117079921	-0.494103	0.42432	1.36647	0.49064	1.42556	2.35477	-2.15151	-1.17155	-0.197753	-3.46491	-2.61033	-1.72535	1.00107	0.00415855
VCE230378	3	147330937	147330997	-0.486112	0.400941	1.30582	0.689769	1.61075	2.50959	-1.84913	-0.897118	0.0516463	-3.27793	-2.51461	-1.71292	1.00559	0.00415992
VCE148443	18	40705151	40705225	-0.701681	0.27005	1.26024	0.564237	1.54002	2.49927	-2.50151	-1.48639	-0.439635	-4.01116	-3.04915	-1.97019	1.00408	0.00416197
VCE98620	14	53912213	53912292	-0.31324	0.602234	1.51684	0.495846	1.4169	2.32958	-2.08346	-1.1373	-0.176357	-3.29438	-2.57806	-1.7648	1.00473	0.00416257
VCE273214	5	108516982	108517035	-0.0800758	0.815628	1.70997	0.379116	1.28837	2.18706	-1.9889	-1.07817	-0.160238	-2.99815	-2.38417	-1.69216	1.0083	0.00416368
VCE37109	10	54528190	54528287	-0.318221	0.598768	1.53216	0.444208	1.3796	2.29093	-2.17439	-1.22921	-0.261624	-3.40319	-2.62132	-1.75866	1.00579	0.00417002
VCE230766	3	148749824	148749890	-0.530933	0.40534	1.35013	0.518688	1.46172	2.39774	-2.32755	-1.35663	-0.37986	-3.64404	-2.86181	-1.91218	1.00136	0.0041712
VCE86172	13	70472061	70472112	-0.497287	0.467476	1.42222	0.491645	1.44661	2.40589	-2.27111	-1.25886	-0.259658	-3.64634	-2.69394	-1.80147	1.00481	0.00417315
VCE23343	1	177125302	177125398	-0.130243	0.764043	1.65488	-2.00862	-1.07984	-0.166468	0.38144	1.27514	2.16536	1.69509	2.37985	3.00609	1.00116	0.0041733
VCE332616	8	35677502	35677636	-0.418138	0.514053	1.37753	0.727286	1.61341	2.55093	-1.70549	-0.77562	0.17096	-3.10663	-2.41278	-1.66094	1.00545	0.00417377
VCE82174	13	43274791	43274856	-0.161815	0.766873	1.69764	0.423602	1.34016	2.25202	-2.04513	-1.11848	-0.18	-3.1634	-2.45955	-1.73258	1.00658	0.00417794
VCE245223	4	71468328	71468388	-0.570359	0.370327	1.33323	0.531721	1.4907	2.43913	-2.37548	-1.38694	-0.4012	-3.76839	-2.88946	-1.94514	1.00406	0.00417981
VCE323602	7	113279312	113279417	-0.392028	0.53736	1.4667	0.466231	1.39517	2.31974	-2.13117	-1.18282	-0.220792	-3.32176	-2.59372	-1.79681	1.00327	0.0041799
VCE162838	2	23532230	23532327	-0.488663	0.432058	1.32412	0.576952	1.47819	2.40784	-1.82412	-0.899314	0.0631934	-3.04754	-2.39358	-1.66458	1.00395	0.00418188
VCE268351	5	84284968	84285021	-0.444087	0.501091	1.3819	0.65764	1.54269	2.48188	-1.85612	-0.910722	0.0678467	-3.20455	-2.45726	-1.70061	1.00957	0.00418304
VCE255528	4	158278266	158278401	-0.0903939	0.842345	1.78144	-2.12214	-1.17575	-0.222379	0.456552	1.39166	2.32826	1.78576	2.55711	3.35327	1.00555	0.00418574
VCE248909	4	107068157	107068244	-0.523635	0.422911	1.38474	0.458696	1.43154	2.37239	-2.29619	-1.29945	-0.292359	-3.61308	-2.73992	-1.79364	1.00375	0.00418695
VCE319396	7	78459596	78459664	-0.59997	0.358384	1.32858	0.532241	1.49084	2.43687	-2.37725	-1.3826	-0.37453	-3.8123	-2.88899	-1.89918	1.00204	0.00418877
VCE357397	9	94746642	94746695	-0.443674	0.482248	1.41876	0.555872	1.48773	2.4208	-2.122	-1.16891	-0.197266	-3.43019	-2.67734	-1.83539	1.00363	0.00418977
VCE342928	8	115451740	115451941	-0.639267	0.329863	1.2997	0.508125	1.46313	2.42299	-2.39021	-1.38157	-0.368773	-3.77495	-2.86681	-1.87123	1.00176	0.00419245
VCE90675	13	99649155	99649220	-0.726256	0.221186	1.20292	0.551	1.51481	2.47389	-2.46647	-1.46894	-0.421544	-3.97211	-3.00301	-1.92567	1.00205	0.00419621
VCE101710	14	74141837	74141919	-0.321895	0.578878	1.47194	0.425826	1.32819	2.23228	-1.92584	-1.00946	-0.0938901	-2.98242	-2.35828	-1.67634	1.00219	0.00419858
VCE332484	8	35225466	35225592	-0.169266	0.755564	1.68696	0.564485	1.49811	2.43039	-2.27458	-1.3139	-0.33162	-3.59498	-2.84501	-1.98024	1.00762	0.00419901
VCE341816	8	105502737	105502797	-0.861825	0.135958	1.13038	0.646424	1.63807	2.63325	-2.52174	-1.51787	-0.441568	-4.15835	-3.19735	-2.06262	1.00833	0.00419918
VCE183849	2	163716770	163716862	-0.17383	0.743804	1.65217	0.349309	1.27208	2.17834	-2.01949	-1.09322	-0.165255	-3.02571	-2.36763	-1.67871	1.00839	0.00419936
VCE269214	5	89036655	89036867	-0.161505	0.750538	1.65916	0.384808	1.28975	2.21924	-2.04441	-1.11593	-0.178216	-3.10817	-2.41844	-1.70105	1.00032	0.00420076
VCE357913	9	98619464	98619674	-0.386823	0.548864	1.47424	0.454435	1.38306	2.30603	-2.09214	-1.12891	-0.167616	-3.28775	-2.51544	-1.73144	1.00251	0.00420287
VCE35469	10	36424556	36424645	-0.373939	0.547339	1.47328	0.397202	1.31375	2.23867	-2.11495	-1.17967	-0.228809	-3.24059	-2.51792	-1.71272	1.00291	0.00420793
VCE292871	6	65469867	65469916	-0.357224	0.535402	1.4425	0.501476	1.39973	2.29772	-1.89883	-0.957997	-0.0227461	-3.03024	-2.3758	-1.66761	1.00357	0.00421036
VCE268906	5	88405682	88405739	-0.543469	0.397986	1.32457	0.538214	1.46566	2.40071	-2.10526	-1.15344	-0.164642	-3.46726	-2.62865	-1.72926	1.00178	0.00421083
VCE242101	4	36740867	36740924	-0.484706	0.447576	1.3776	0.515796	1.43431	2.3484	-2.05911	-1.09343	-0.134752	-3.36339	-2.51983	-1.70887	1.00185	0.00421283
VCE127227	16	64697526	64697597	-0.501606	0.423498	1.37389	0.63063	1.58505	2.51926	-1.84399	-0.871967	0.0785579	-3.18105	-2.48487	-1.70647	1.00091	0.00421313
VCE300215	6	114827186	114827272	-0.321929	0.554763	1.44426	0.570553	1.48069	2.36941	-1.87798	-0.940986	-0.0259368	-3.13241	-2.43996	-1.67099	1.00614	0.00421453
VCE75315	12	91965839	91965954	0.0460391	0.698603	1.40761	0.603175	1.33605	2.01257	-2.11519	-1.26557	-0.39336	-3.35112	-2.61677	-1.76484	1.0027	0.00421861
VCE173955	2	102945346	102945403	-0.0577954	0.828304	1.72762	0.341698	1.25194	2.15453	-1.93978	-1.03908	-0.112066	-2.88212	-2.30272	-1.66451	1.00443	0.00422029
VCE128107	16	71250874	71250939	-0.183198	0.726311	1.62226	-2.0346	-1.11179	-0.163042	0.387935	1.28928	2.19856	1.6675	2.41068	3.0848	1.00709	0.00422921
VCE13052	1	85617897	85618017	0.10266	0.757955	1.47498	0.42188	1.16211	1.84851	-2.33035	-1.44456	-0.54084	-3.41616	-2.61454	-1.72185	1.00503	0.00423082
VCE226059	3	114865223	114865308	-0.548955	0.370985	1.29807	0.615142	1.56149	2.47144	-2.13038	-1.17029	-0.194884	-3.54353	-2.75258	-1.8498	1.00978	0.00423184
VCE342897	8	115380603	115380658	-0.383141	0.555791	1.48121	0.443986	1.37188	2.31178	-2.10394	-1.13592	-0.166147	-3.31334	-2.50328	-1.70419	1.00333	0.00423218
VCE179985	2	145035888	145036220	-0.693545	0.283342	1.26261	0.533814	1.50938	2.48049	-2.45868	-1.43542	-0.40635	-3.99795	-2.94428	-1.89965	1.00551	0.00423554
VCE300978	6	123663305	123663388	-0.268951	0.625759	1.52987	0.448204	1.36398	2.26544	-2.01167	-1.07616	-0.148337	-3.11026	-2.45969	-1.73258	1.00178	0.00423598
VCE179836	2	144774913	144774965	-0.213014	0.663761	1.54029	0.526398	1.43805	2.31729	-1.8666	-0.938139	-0.0240869	-3.05101	-2.38871	-1.66013	1.0024	0.00424086
VCE96152	14	35881627	35881700	-0.0930504	0.851012	1.79633	-2.20047	-1.2342	-0.267635	0.509165	1.46709	2.40734	1.83344	2.69506	3.5738	1.00933	0.00424382
VCE299236	6	107628002	107628057	-0.266707	0.612111	1.47872	0.533708	1.41153	2.29558	-1.82012	-0.917983	-0.00776031	-2.94287	-2.3507	-1.68526	1.00585	0.00424478
VCE180913	2	147695351	147695444	-0.788369	0.183936	1.14032	0.74079	1.70011	2.65963	-2.36104	-1.27831	-0.206772	-4.07547	-2.99239	-1.86504	1.00568	0.00424522
VCE226332	3	115857771	115857827	-0.552218	0.38284	1.33634	0.543097	1.4992	2.42946	-2.25626	-1.28722	-0.303739	-3.57212	-2.82822	-1.90337	1.00441	0.00424804
VCE71473	12	59096526	59096579	-0.224942	0.696856	1.61253	0.623865	1.56606	2.48805	-2.1781	-1.19954	-0.213293	-3.60397	-2.78389	-1.88559	1.00371	0.00424808
VCE275238	5	125175983	125176041	-0.449706	0.517819	1.46046	0.499261	1.43711	2.38563	-2.17421	-1.19413	-0.221752	-3.47344	-2.62749	-1.79123	1.00547	0.00424944
VCE289081	6	34224113	34224190	-0.665253	0.256803	1.1673	0.68548	1.60184	2.52812	-2.07204	-1.10484	-0.119266	-3.64017	-2.72431	-1.73952	1.00163	0.00425119
VCE24365	1	185137446	185137536	0.104294	0.803018	1.55026	0.431074	1.1904	1.91759	-1.8284	-1.0129	-0.187721	-2.82148	-2.20612	-1.53824	1.00246	0.00425248
VCE77063	12	103404673	103404733	-0.557435	0.355963	1.27536	0.557066	1.48115	2.39242	-2.18023	-1.22459	-0.244745	-3.52815	-2.73829	-1.81745	1.00198	0.00425395
VCE348477	9	15776968	15777302	-0.17507	0.720704	1.62801	0.395113	1.30852	2.20774	-2.06166	-1.13059	-0.204265	-3.10689	-2.46373	-1.72924	1.0011	0.00425726
VCE169642	2	65728109	65728158	-0.664244	0.290926	1.25646	0.663683	1.62731	2.56889	-2.17161	-1.13385	-0.115151	-3.76353	-2.74567	-1.80029	1.00872	0.00426101
VCE10400	1	73909388	73909451	-0.565101	0.391403	1.35671	0.54968	1.51607	2.46723	-2.26878	-1.2793	-0.290173	-3.69045	-2.81781	-1.85766	1.00482	0.0042653
VCE117189	15	96355226	96355298	-0.291892	0.643385	1.58031	0.430414	1.37028	2.30386	-2.18215	-1.22351	-0.25018	-3.40824	-2.59808	-1.76568	1.00852	0.00426814
VCE167092	2	57715864	57715947	-0.0125686	0.644647	1.36672	0.570687	1.30664	1.99354	-2.24633	-1.362	-0.432158	-3.49656	-2.66832	-1.75794	1.00549	0.00426969
VCE313172	7	26990426	26990481	-0.214173	0.682338	1.59046	0.428845	1.34334	2.24706	-1.94534	-1.02919	-0.101085	-2.99252	-2.3888	-1.70936	1.00091	0.00427498
VCE73493	12	75889524	75889652	-0.632156	0.301041	1.2529	0.604969	1.55541	2.48981	-2.22442	-1.25072	-0.247477	-3.66548	-2.83327	-1.83817	1.00751	0.00427546
VCE99965	14	61145417	61145588	-0.657334	0.309066	1.29409	0.574193	1.54445	2.49749	-2.4094	-1.406	-0.370362	-3.96436	-2.96561	-1.9094	1.00208	0.00427658
VCE181937	2	155719115	155719165	-0.404801	0.527336	1.4729	0.415027	1.36047	2.28578	-2.17919	-1.22634	-0.250916	-3.3785	-2.59691	-1.75209	1.00217	0.00427734
VCE291055	6	49919552	49919708	-0.273214	0.664259	1.58549	0.382987	1.30028	2.22936	-2.0678	-1.11159	-0.168561	-3.11936	-2.41566	-1.69883	1.00077	0.00427762
VCE151240	18	56128017	56128067	-0.590538	0.347277	1.28386	0.61539	1.54116	2.46194	-2.06039	-1.08149	-0.105126	-3.52294	-2.63094	-1.73362	1.00188	0.00428312
VCE330092	8	13458496	13458547	-0.756957	0.228513	1.17043	0.688929	1.62682	2.6032	-2.32883	-1.29794	-0.26191	-3.96669	-2.95162	-1.88633	1.00132	0.00428411
VCE236887	3	192367351	192367411	0.0676898	0.99734	1.91657	0.595002	1.53365	2.48414	-2.19275	-1.22029	-0.226467	-3.56998	-2.79494	-1.87938	1.00485	0.00428522
VCE161172	2	16030567	16030628	-0.423728	0.516566	1.44202	0.435691	1.3571	2.28428	-2.19161	-1.21149	-0.230373	-3.38985	-2.58066	-1.73192	1.00223	0.00428667
VCE28627	1	218024855	218024937	-0.638822	0.300906	1.23326	0.676908	1.6294	2.56273	-2.08065	-1.09088	-0.0992048	-3.58115	-2.76408	-1.79233	1.00458	0.00428877
VCE42547	10	92995532	92995620	-0.285666	0.653959	1.59236	0.413663	1.34863	2.28601	-2.13348	-1.17636	-0.220015	-3.29407	-2.53107	-1.75027	1.00301	0.004289
VCE337972	8	77866176	77866357	-0.306184	0.612294	1.53112	0.456454	1.39188	2.30213	-2.13042	-1.19004	-0.234109	-3.28734	-2.60748	-1.84248	1.00316	0.00429267
VCE140693	17	70649337	70649415	-0.0204564	0.867875	1.76817	0.385003	1.29384	2.19535	-1.94579	-1.03798	-0.113172	-2.95155	-2.34328	-1.67695	1.00324	0.00429306
VCE128205	16	72202847	72202914	-0.406483	0.542619	1.48736	0.4959	1.43768	2.38163	-2.20838	-1.22937	-0.229647	-3.54651	-2.67677	-1.7508	1.00738	0.00429753
VCE230310	3	147089883	147089971	-0.453355	0.492737	1.45297	0.424307	1.3764	2.32123	-2.2136	-1.23391	-0.248087	-3.45702	-2.61778	-1.7493	1.00208	0.00429849
VCE179975	2	145022061	145022145	-0.0612211	0.826317	1.71951	0.359622	1.25036	2.14815	-1.93767	-1.02414	-0.115503	-2.89725	-2.29207	-1.63943	1.00284	0.00430377
VCE347631	9	12163866	12163932	-0.268304	0.670831	1.58164	0.389331	1.30351	2.22337	-2.06544	-1.13745	-0.188383	-3.16929	-2.44822	-1.68283	1.00228	0.0043059
VCE272453	5	106521516	106521596	-0.15929	0.675846	1.47521	0.554954	1.37693	2.23632	-1.7226	-0.876956	-0.000272578	-2.84455	-2.27676	-1.64523	1.00585	0.00430998
VCE89653	13	93205659	93205846	-0.560154	0.395553	1.34604	0.524505	1.47445	2.4219	-2.31757	-1.3163	-0.320257	-3.7502	-2.80259	-1.81899	1.00709	0.00431588
VCE297855	6	100238204	100238253	-0.43221	0.491692	1.42316	0.564352	1.48836	2.41157	-2.10623	-1.14064	-0.17567	-3.45909	-2.64683	-1.76681	1.00302	0.00432133
VCE160768	2	11292634	11292706	-0.170671	0.703424	1.60717	0.466461	1.36669	2.2553	-1.88504	-0.967119	-0.0315741	-2.95533	-2.34415	-1.67798	1.00681	0.00432563
VCE230121	3	145003093	145003150	-0.0603834	0.849294	1.74845	0.420795	1.32331	2.2325	-2.01886	-1.11177	-0.171547	-3.04768	-2.46165	-1.78537	1.00963	0.00432616
VCE152429	18	65329086	65329138	-0.439742	0.514303	1.46806	0.440258	1.38364	2.32854	-2.24237	-1.24868	-0.25506	-3.53318	-2.63164	-1.73737	1.00627	0.00432855
VCE195266	2	238596502	238596561	-0.521551	0.443821	1.39736	0.475256	1.43017	2.37987	-2.31847	-1.32615	-0.321083	-3.6723	-2.75525	-1.8195	1.00317	0.00433834
VCE178653	2	142850907	142850975	-0.475345	0.495245	1.43438	0.598194	1.5533	2.50139	-2.09594	-1.10244	-0.11271	-3.52493	-2.64241	-1.81559	1.00419	0.00434142
VCE144720	18	22191411	22191606	-0.503939	0.446833	1.39857	0.487769	1.43783	2.38998	-2.31099	-1.32359	-0.32425	-3.62367	-2.78719	-1.84005	1.00148	0.00434193
VCE333335	8	41321761	41321816	-0.365866	0.570291	1.50659	0.416547	1.35763	2.28127	-2.16306	-1.19369	-0.216381	-3.37797	-2.55056	-1.70984	1.00079	0.00434916
VCE203710	21	14720627	14720696	-0.415895	0.517096	1.45436	0.567315	1.51175	2.44267	-2.0686	-1.09814	-0.116401	-3.36928	-2.64897	-1.79903	1.00229	0.00434922
VCE127907	16	69181694	69181766	-0.285991	0.605455	1.4387	0.634208	1.49795	2.41182	-1.73128	-0.862442	0.0352096	-3.01573	-2.3911	-1.70065	1.00245	0.00434994
VCE301063	6	124200844	124200915	-0.592992	0.343005	1.27522	0.612455	1.5468	2.47884	-2.04197	-1.04425	-0.0393165	-3.46911	-2.59137	-1.7119	1.00201	0.00435179
VCE332449	8	34973882	34973952	-0.229541	0.697952	1.62584	0.441842	1.3713	2.29462	-2.14872	-1.19676	-0.245294	-3.30698	-2.59057	-1.79923	1.00196	0.00435648
VCE213117	3	20558271	20558407	-0.475656	0.470215	1.41048	0.468191	1.41386	2.3535	-2.23482	-1.25781	-0.267751	-3.52413	-2.68185	-1.78839	1.00384	0.00435685
VCE221611	3	78820545	78820608	-0.781384	0.213378	1.20014	0.655531	1.64421	2.64413	-2.31473	-1.26601	-0.218352	-3.95314	-2.92277	-1.86516	1.00222	0.00436156
VCE146220	18	29381241	29381291	-0.36868	0.586995	1.52542	0.428942	1.35686	2.29387	-2.17479	-1.20589	-0.236951	-3.36351	-2.57533	-1.767	1.00056	0.00436201
VCE20201	1	148663451	148663500	-0.395499	0.551169	1.48156	0.551158	1.49322	2.4372	-2.14307	-1.15603	-0.166523	-3.50547	-2.68162	-1.73167	1.00703	0.00436242
VCE58629	11	96105473	96105574	-0.565809	0.380372	1.33781	0.556417	1.50158	2.44637	-2.15345	-1.17139	-0.180165	-3.54637	-2.70389	-1.76309	1.00665	0.00436243
VCE279079	5	153510102	153510153	0.135359	0.829343	1.57644	0.544052	1.31015	2.03938	-1.93021	-1.08597	-0.241913	-3.0896	-2.4049	-1.65381	1.00553	0.0043697
VCE355814	9	80503657	80503734	-0.731223	0.236336	1.21543	0.582977	1.55182	2.52691	-2.50603	-1.49538	-0.445547	-4.0611	-3.07563	-1.95904	1.00195	0.00437088
VCE283518	5	173862521	173862571	-0.253444	0.617385	1.49046	0.579056	1.46036	2.34271	-1.78464	-0.885533	0.026277	-2.98196	-2.36561	-1.66416	1.00268	0.00437094
VCE115790	15	87892890	87893005	-0.0167525	0.881753	1.7855	-1.95789	-1.04741	-0.101228	0.390031	1.29304	2.20415	1.6235	2.32984	3.03617	1.00667	0.00437407
VCE178026	2	138191118	138191258	-0.53219	0.426648	1.37486	0.627785	1.58609	2.53109	-2.1428	-1.17209	-0.168956	-3.60699	-2.79507	-1.81688	1.00288	0.00437433
VCE189540	2	199295780	199295835	-0.779974	0.190469	1.18913	0.629806	1.63101	2.60702	-2.47288	-1.42546	-0.358444	-4.15825	-3.0633	-1.90361	1.00124	0.00438018
VCE161870	2	19801683	19801791	-0.3314	0.590193	1.50004	0.423647	1.33543	2.25037	-2.0256	-1.08998	-0.16004	-3.14117	-2.43173	-1.71156	1.0031	0.00438115
VCE2584	1	26604265	26604470	-0.494433	0.444204	1.38005	0.586017	1.55299	2.49553	-2.27749	-1.31211	-0.304203	-3.73156	-2.91229	-1.86681	1.00088	0.004386
VCE288107	6	23498546	23498608	-0.196983	0.719065	1.62604	0.438227	1.35083	2.24278	-1.96805	-1.0449	-0.116694	-3.05357	-2.40719	-1.70985	1.00387	0.00438706
VCE150578	18	53121001	53121105	-0.071379	0.825232	1.70862	0.359932	1.24961	2.14822	-1.92632	-1.02614	-0.102887	-2.86261	-2.28633	-1.66613	1.0018	0.00438849
VCE188517	2	192024865	192024944	-0.374424	0.557873	1.50235	0.453532	1.38587	2.31369	-2.11311	-1.15284	-0.175309	-3.32275	-2.54479	-1.72914	1.00523	0.00439419
VCE300029	6	113824532	113824662	-0.516327	0.435007	1.39554	0.480361	1.43626	2.37375	-2.27097	-1.28106	-0.283061	-3.63956	-2.71629	-1.79987	1.0014	0.00439598
VCE68170	12	28439752	28439830	0.159009	1.07558	1.99344	0.493186	1.4416	2.37058	-2.12642	-1.17046	-0.208756	-3.41612	-2.63194	-1.76653	1.00809	0.00439763
VCE290805	6	45801946	45802065	-0.485504	0.451496	1.3831	0.498759	1.43421	2.37807	-2.21279	-1.24697	-0.261784	-3.53935	-2.69466	-1.79465	1.00618	0.00440077
VCE291314	6	50861559	50861650	-0.595474	0.350084	1.29076	0.545096	1.4734	2.41368	-2.23449	-1.26199	-0.274811	-3.61762	-2.78124	-1.79026	1.00237	0.00440105
VCE356335	9	82597924	82598072	-0.449352	0.500123	1.43616	0.440261	1.37409	2.32307	-2.18917	-1.23429	-0.252992	-3.43946	-2.62801	-1.73789	1.00248	0.00440212
VCE193944	2	221564671	221564754	-0.41237	0.512537	1.4544	0.509384	1.43821	2.36299	-2.11884	-1.14625	-0.185653	-3.36198	-2.61226	-1.80784	1.00956	0.00440248
VCE264706	5	58770224	58770293	0.0822886	0.787297	1.55925	0.507543	1.28843	2.00675	-1.78141	-0.960172	-0.0234399	-2.87111	-2.21848	-1.48028	1.00811	0.0044084
VCE297254	6	98274720	98275151	-0.466516	0.476898	1.44049	0.483085	1.4405	2.38174	-2.29527	-1.31343	-0.322252	-3.61032	-2.77217	-1.85178	1.00389	0.00441002
VCE265826	5	66591560	66591624	-0.249852	0.628641	1.51587	0.580987	1.48645	2.37392	-1.78364	-0.884977	0.0333329	-3.00852	-2.39035	-1.68823	1.0052	0.00441382
VCE360445	9	116789409	116789476	0.0340818	0.944386	1.83933	0.398433	1.29499	2.20966	-1.96709	-1.05195	-0.130083	-2.96898	-2.35822	-1.70321	1.00057	0.00441683
VCE249439	4	110638737	110638913	-0.271086	0.684726	1.63738	0.426025	1.38181	2.32857	-2.19547	-1.2079	-0.230136	-3.46605	-2.57528	-1.7145	1.00085	0.00442225
VCE44648	10	105605651	105605745	-0.467281	0.476098	1.41799	0.611812	1.54193	2.47682	-2.01776	-1.03553	-0.0577364	-3.41899	-2.57601	-1.72097	1.00496	0.00442896
VCE4975	1	42282171	42282261	-0.127207	0.773477	1.66788	0.502243	1.40502	2.32381	-1.9446	-1.01978	-0.0808884	-3.09906	-2.44688	-1.71786	1.00746	0.00442939
VCE232731	3	167237562	167237639	-0.72101	0.251852	1.22832	0.582799	1.56545	2.54249	-2.45115	-1.45152	-0.416754	-4.01292	-3.05591	-1.93167	1.00548	0.00443082
VCE362239	9	125459978	125460029	-0.587107	0.355443	1.29973	0.552122	1.50634	2.45556	-2.22756	-1.23094	-0.228547	-3.57018	-2.78526	-1.83274	1.00302	0.00443199
VCE43429	10	99080678	99080780	-0.15026	0.738783	1.6419	0.487636	1.40922	2.30169	-1.88655	-0.963563	-0.0395074	-3.03615	-2.38666	-1.666	1.00387	0.00443951
VCE336359	8	70360369	70360486	-0.500577	0.482794	1.34795	0.60818	1.49593	2.47493	-2.03554	-1.08488	-0.13139	-3.46303	-2.60268	-1.76235	1.00382	0.00444086
VCE299828	6	112225810	112225898	-0.288004	0.601627	1.48574	0.449237	1.35456	2.25465	-1.97362	-1.05235	-0.112491	-3.04666	-2.4218	-1.71118	1.00319	0.0044479
VCE112779	15	62252642	62252694	0.52958	1.48597	2.32882	-2.03125	-1.09893	-0.148103	0.43336	1.34415	2.27431	1.6675	2.43739	3.21771	1.00386	0.00445702
VCE12824	1	83709473	83709522	-0.615615	0.333609	1.27193	0.662848	1.60101	2.53424	-2.04208	-1.06199	-0.0738679	-3.52347	-2.67634	-1.78278	1.00074	0.00445765
VCE58112	11	91997138	91997221	-0.713631	0.277517	1.1847	0.706617	1.64141	2.62471	-1.90719	-0.903272	0.0850238	-3.43551	-2.55261	-1.7185	1.00322	0.00446302
VCE291665	6	51857255	51857317	-0.589137	0.371276	1.3122	0.548971	1.48866	2.44725	-2.22174	-1.24052	-0.257037	-3.56894	-2.77109	-1.83376	1.00118	0.00446508
VCE78356	12	116184418	116184528	-0.463453	0.46182	1.30219	0.677272	1.5293	2.45152	-1.74786	-0.861423	0.0869117	-3.07193	-2.42132	-1.68571	1.00641	0.00447145
VCE189345	2	198659308	198659449	-0.266422	0.598622	1.45295	0.570538	1.43165	2.31142	-1.79511	-0.881377	0.0365934	-3.00538	-2.33541	-1.59709	1.00465	0.00447251
VCE117128	15	96310245	96310314	-0.0989662	0.790608	1.6775	0.377111	1.28306	2.16624	-1.89969	-0.989783	-0.0807412	-2.85598	-2.28655	-1.65818	1.00876	0.00447289
VCE27895	1	215767224	215767284	-0.525771	0.449484	1.40976	0.567836	1.52124	2.47874	-2.29304	-1.28447	-0.267554	-3.75209	-2.82847	-1.81239	1.00225	0.00447345
VCE269300	5	89205320	89205375	-0.652406	0.309384	1.24862	0.639388	1.57219	2.51725	-2.21731	-1.18934	-0.171089	-3.77976	-2.72929	-1.81763	1.00265	0.00447506
VCE311117	7	15967681	15967773	0.0927688	0.764187	1.48242	0.417564	1.15676	1.85597	-2.31885	-1.42254	-0.521418	-3.4241	-2.59573	-1.68627	1.00279	0.00447803
VCE360198	9	115775963	115776020	-0.588661	0.357815	1.31131	0.562552	1.50972	2.46374	-2.20691	-1.18779	-0.205896	-3.5977	-2.71529	-1.8062	1.00312	0.00448018
VCE245935	4	79637108	79637161	-0.135659	0.613934	1.36808	0.554634	1.32828	2.10574	-2.25175	-1.36569	-0.403893	-3.53902	-2.71089	-1.76014	1.00051	0.00448134
VCE257231	4	178751705	178751772	-0.479696	0.46612	1.4155	0.51921	1.4547	2.39977	-2.1925	-1.23054	-0.244722	-3.50713	-2.70822	-1.84017	1.00305	0.00448165
VCE31485	10	1446933	1447036	-0.150388	0.784527	1.69719	-2.02749	-1.09563	-0.159316	0.423179	1.33579	2.26272	1.68823	2.4662	3.14133	1.00616	0.00448633
VCE148235	18	40104118	40104181	-0.553034	0.381305	1.28515	0.601605	1.51411	2.44449	-2.08798	-1.10066	-0.119038	-3.47115	-2.63821	-1.72516	1.00187	0.00449012
VCE297311	6	98372261	98372326	-0.891266	0.131103	1.1499	0.75246	1.75163	2.76138	-2.50364	-1.39691	-0.257098	-4.3211	-3.15068	-1.96774	1.00271	0.00449391
VCE318162	7	69005499	69005577	-0.167365	0.764378	1.69622	-2.08465	-1.11358	-0.163186	0.405704	1.32937	2.25824	1.67019	2.4404	3.22994	1.00201	0.00449668
VCE278137	5	144390052	144390145	-0.464209	0.421225	1.27316	0.656098	1.51513	2.40108	-2.18263	-1.17793	-0.206611	-3.71507	-2.68752	-1.76652	1.00329	0.00449792
VCE12094	1	81809132	81809181	-0.320648	0.606949	1.55254	0.379851	1.31807	2.24204	-2.13695	-1.16096	-0.205175	-3.32661	-2.45974	-1.66518	1.00205	0.00449827
VCE24776	1	189900352	189900438	-0.702598	0.195565	1.11891	0.741485	1.66069	2.56042	-2.08899	-1.06871	-0.0551321	-3.81621	-2.68845	-1.70152	1.00617	0.00450052
VCE251637	4	129202396	129202461	-0.190032	0.600873	1.36635	0.586768	1.36395	2.1655	-2.10203	-1.18864	-0.264198	-3.41254	-2.55828	-1.71577	1.00644	0.0045042
VCE83080	13	52788855	52788942	-0.04021	0.804116	1.66165	-1.93025	-1.0286	-0.12727	0.37651	1.24295	2.10076	1.60609	2.28965	2.90026	1.00535	0.00450432
VCE168319	2	59939404	59939492	-0.472931	0.466432	1.40037	0.525853	1.46146	2.40525	-2.27117	-1.27242	-0.27127	-3.67515	-2.75176	-1.78082	1.00187	0.00450471
VCE361103	9	119677797	119677943	-0.358465	0.539458	1.43797	0.535305	1.43163	2.33355	-1.81783	-0.904017	0.0322733	-2.98919	-2.35314	-1.63808	1.00297	0.00450711
VCE93429	14	25846315	25846432	-0.168573	0.715585	1.59911	0.465026	1.36321	2.25348	-1.81893	-0.918593	-0.0146532	-2.87951	-2.29908	-1.64465	1.00602	0.00451106
VCE313587	7	28166709	28166812	-0.371223	0.581269	1.50302	0.411459	1.33898	2.28252	-2.13481	-1.1841	-0.203786	-3.33521	-2.51796	-1.70529	1.00648	0.0045112
VCE181624	2	153317328	153317380	0.00275915	0.922779	1.82862	0.566065	1.50537	2.44587	-2.06253	-1.10546	-0.11851	-3.43971	-2.63422	-1.71655	1.00053	0.0045112
VCE247369	4	92838131	92838181	-0.593682	0.343546	1.30386	0.536282	1.49432	2.43608	-2.29464	-1.31682	-0.300375	-3.67381	-2.83851	-1.86529	1.00215	0.0045121
VCE98505	14	53621879	53621982	-0.185457	0.714795	1.62547	0.432787	1.36212	2.27503	-1.99924	-1.05883	-0.140313	-3.1048	-2.44398	-1.70627	1.00381	0.00451422
VCE275314	5	125375850	125375928	-0.258487	0.669397	1.58541	0.433451	1.3413	2.26926	-2.01914	-1.07155	-0.128956	-3.17827	-2.39849	-1.67179	1.00846	0.00452111
VCE234491	3	176628339	176628426	-0.676752	0.22088	1.09581	0.762714	1.65687	2.55712	-1.77185	-0.814985	0.171197	-3.26179	-2.50065	-1.637	1.0069	0.00452411
VCE300430	6	117169819	117169881	-0.452625	0.464555	1.38989	0.479389	1.40564	2.32068	-2.05255	-1.09262	-0.131626	-3.2872	-2.48832	-1.69709	1.00237	0.0045252
VCE354188	9	69499595	69499645	-0.153146	0.768324	1.67781	0.365704	1.29119	2.2083	-2.03613	-1.09534	-0.170694	-3.06088	-2.40724	-1.69422	1.00334	0.00452763
VCE21629	1	163883650	163883788	0.376401	1.07862	1.8172	-1.73461	-0.882452	-0.0201036	0.592432	1.37876	2.14164	1.55414	2.25645	2.935	1.00572	0.00452881
VCE360231	9	115981183	115981279	-0.110139	0.786855	1.67988	0.384287	1.28181	2.18702	-1.94307	-1.01866	-0.094176	-2.93262	-2.31721	-1.64993	1.00982	0.00452981
VCE83065	13	52736648	52736736	0.112526	0.994867	1.87129	-1.95906	-1.04386	-0.137322	0.399718	1.30224	2.20643	1.61898	2.3757	3.0395	1.00646	0.00453085
VCE300942	6	123398667	123398901	-0.483786	0.458952	1.42408	0.510661	1.45041	2.39027	-2.26415	-1.28559	-0.289783	-3.59599	-2.76587	-1.8338	1.00245	0.00453767
VCE110583	15	48389859	48389923	-0.646491	0.320596	1.29215	0.564796	1.52977	2.49359	-2.33507	-1.33155	-0.312983	-3.80954	-2.89473	-1.84648	1.00491	0.00454018
VCE336733	8	71865013	71865095	-0.347246	0.601735	1.52268	0.428536	1.34172	2.27921	-2.09366	-1.13329	-0.174794	-3.27588	-2.48909	-1.66839	1.00202	0.00454186
VCE160361	2	6734769	6734829	-0.32817	0.599409	1.52832	0.422451	1.35101	2.27024	-2.08311	-1.12923	-0.177926	-3.28334	-2.46049	-1.70035	1.00313	0.004542
VCE255759	4	162095417	162095487	-0.341175	0.483363	1.36242	0.683702	1.57459	2.43126	-1.79155	-0.847714	0.250962	-3.14135	-2.44429	-1.49661	1.00607	0.00454273
VCE236448	3	188734785	188734896	-0.599728	0.339155	1.22019	0.6092	1.50034	2.43595	-2.14187	-1.19384	-0.206099	-3.5197	-2.72952	-1.7991	1.0026	0.00454284
VCE332097	8	32925194	32925308	-0.536774	0.41487	1.37024	0.4741	1.42893	2.38149	-2.28212	-1.29918	-0.287289	-3.66831	-2.72049	-1.76401	1.0037	0.00454401
VCE179462	2	144311026	144311147	-0.493772	0.455166	1.41795	0.451256	1.39963	2.3465	-2.24532	-1.27238	-0.286086	-3.53101	-2.69991	-1.76205	1.00117	0.00454522
VCE270606	5	93429593	93429742	0.0251059	0.898378	1.79532	0.327077	1.22987	2.11783	-1.90297	-1.00226	-0.0920009	-2.80307	-2.24216	-1.6255	1.0027	0.00454861
VCE303759	6	142117492	142117587	-0.492323	0.445395	1.4057	0.539438	1.48381	2.41313	-2.2311	-1.26184	-0.259267	-3.57329	-2.77252	-1.83147	1.00741	0.00454874
VCE271026	5	94525640	94525727	-0.461506	0.483568	1.42088	0.455429	1.38978	2.33079	-2.26105	-1.28617	-0.295333	-3.52268	-2.6953	-1.78787	1.00541	0.00454994
VCE222662	3	85165789	85165842	-0.463242	0.47837	1.42072	0.435736	1.38261	2.32389	-2.22488	-1.25518	-0.261395	-3.48816	-2.64714	-1.74697	1.00066	0.00455138
VCE185915	2	175282212	175282309	-0.50328	0.495768	1.4883	0.589151	1.57165	2.53635	-2.44536	-1.43615	-0.399642	-3.99447	-3.0307	-1.95294	1.00475	0.00455534
VCE95006	14	32501942	32502000	-0.883265	0.0941854	1.07008	0.798736	1.79557	2.78271	-1.93815	-0.898084	0.172891	-3.60385	-2.72335	-1.71105	1.00625	0.00455767
VCE189542	2	199295987	199296076	-0.644574	0.329823	1.2984	0.657434	1.61951	2.5883	-2.34795	-1.28124	-0.251519	-4.07111	-2.87885	-1.79406	1.00067	0.00457226
VCE234716	3	178073948	178074080	-0.36983	0.559176	1.47336	0.503576	1.41305	2.33093	-2.0182	-1.054	-0.0745312	-3.28259	-2.46029	-1.63489	1.00273	0.00458502
VCE96639	14	36964607	36964665	-0.49401	0.455335	1.39443	0.532025	1.4812	2.43171	-2.21276	-1.22904	-0.245392	-3.59655	-2.74101	-1.79005	1.00715	0.00458895
VCE213499	3	24545906	24545976	-0.23356	0.604314	1.44977	0.494433	1.35088	2.2162	-1.93823	-1.02081	-0.11938	-3.12232	-2.37861	-1.61644	1.00184	0.00459084
VCE295837	6	91116329	91116379	-0.454936	0.485358	1.42734	0.516846	1.46675	2.41021	-2.26043	-1.29017	-0.285968	-3.62433	-2.78091	-1.81784	1.00258	0.00459374
VCE148820	18	41747828	41747901	-0.2469	0.647436	1.55404	0.410869	1.31945	2.21932	-1.98851	-1.06777	-0.124461	-3.06466	-2.40076	-1.66276	1.00056	0.00459489
VCE233863	3	172903034	172903107	-0.411656	0.515846	1.44244	0.467962	1.38691	2.31519	-2.07758	-1.12489	-0.158571	-3.33477	-2.50287	-1.67404	1.00172	0.00459915
VCE214837	3	35251268	35251393	-0.613565	0.364277	1.33039	0.543505	1.50543	2.46928	-2.33388	-1.32475	-0.303914	-3.79731	-2.83967	-1.85334	1.00322	0.00460071
VCE74661	12	86407898	86407984	-0.450235	0.510346	1.45486	0.424769	1.35464	2.305	-2.22584	-1.2222	-0.23371	-3.52564	-2.55029	-1.71814	1.0083	0.00460276
VCE244156	4	60371530	60371752	-0.0872955	0.820759	1.70859	0.387032	1.29354	2.20621	-2.01934	-1.09807	-0.172954	-3.03188	-2.41923	-1.71825	1.00675	0.00460359
VCE134443	17	29038443	29038558	0.231224	0.900361	1.6202	-1.78358	-0.978027	-0.167859	0.422597	1.15354	1.85378	1.46231	2.13991	2.75268	1.00164	0.00460394
VCE98363	14	52620067	52620128	-0.157575	0.741524	1.64878	0.446055	1.36638	2.27818	-1.9448	-1.01221	-0.0715369	-3.04504	-2.38881	-1.68169	1.00123	0.004605
VCE230338	3	147210804	147210914	-0.360735	0.597185	1.53455	0.461656	1.4062	2.35058	-2.22111	-1.24627	-0.260879	-3.48903	-2.67459	-1.77619	1.0021	0.00460791
VCE279382	5	155527117	155527211	-0.109413	0.795454	1.67768	0.34396	1.23522	2.13343	-1.9562	-1.04292	-0.114607	-2.86748	-2.29369	-1.64855	1.00039	0.00461201
VCE88632	13	81230456	81230519	-0.995235	0.0635364	1.00217	0.887162	1.84007	2.86767	-1.97215	-0.8832	0.246939	-3.818	-2.75203	-1.6294	1.00447	0.00461335
VCE16044	1	98024856	98024981	-0.305449	0.581954	1.47827	0.466214	1.3648	2.26998	-1.89453	-0.963934	-0.046773	-3.016	-2.34922	-1.63734	1.00262	0.00461837
VCE311591	7	18702577	18702633	-0.235947	0.671952	1.58462	0.334817	1.25874	2.16262	-2.03676	-1.08638	-0.161473	-3.02302	-2.35585	-1.65127	1.00701	0.00461977
VCE188880	2	195053190	195053245	-0.185365	0.704211	1.61056	0.393578	1.31975	2.21551	-1.98975	-1.06694	-0.134329	-3.04716	-2.40121	-1.65881	1.0048	0.00462392
VCE128498	16	73025441	73025589	-0.180916	0.788015	1.7486	-2.26932	-1.28509	-0.280786	0.527079	1.4858	2.44551	1.86801	2.7838	3.65138	1.00787	0.00462611
VCE300976	6	123655869	123655936	-0.283065	0.60256	1.49938	0.432223	1.33665	2.23796	-1.9029	-0.979589	-0.0485187	-2.97244	-2.32919	-1.62026	1.00604	0.00463347
VCE339853	8	93013839	93013945	-0.379253	0.545229	1.47943	0.496499	1.45132	2.38614	-2.16982	-1.20748	-0.2137	-3.49921	-2.66894	-1.74635	1.00616	0.00463418
VCE22350	1	169925780	169925888	-0.505545	0.42723	1.37214	0.465514	1.41285	2.3411	-2.24553	-1.29714	-0.306914	-3.53597	-2.72393	-1.80643	1.00058	0.00463882
VCE16085	1	98088080	98088175	-0.277591	0.658083	1.59077	0.4123	1.33854	2.2723	-2.1279	-1.16268	-0.205497	-3.29838	-2.50526	-1.69775	1.00377	0.00463932
VCE135642	17	36979852	36979945	-0.852511	0.0552409	0.98009	0.861665	1.80269	2.71418	-1.89344	-0.931457	0.0681554	-3.5931	-2.75621	-1.76469	1.00185	0.00464343
VCE263683	5	51583778	51583844	0.0169768	0.90744	1.79495	0.342752	1.24165	2.14024	-1.93091	-1.01769	-0.0966375	-2.87626	-2.2734	-1.619	1.0029	0.00464729
VCE101140	14	68763775	68763828	-0.565209	0.38073	1.34321	-2.40644	-1.41775	-0.371156	0.583161	1.53804	2.48895	1.93263	3.00796	3.82504	1.00776	0.00464902
VCE38804	10	67461115	67461172	-0.365764	0.529771	1.4259	0.545433	1.44638	2.34866	-1.85317	-0.930106	0.00223787	-3.08385	-2.38691	-1.65877	1.00534	0.00465006
VCE99740	14	60351964	60352017	-0.401296	0.51738	1.44749	0.579487	1.52205	2.44179	-1.81008	-0.851057	0.116955	-3.05746	-2.39188	-1.64141	1.00319	0.00465435
VCE165548	2	44874060	44874136	-0.488166	0.442649	1.38723	0.488868	1.43543	2.35998	-2.13015	-1.15334	-0.179926	-3.43526	-2.58479	-1.72956	1.00484	0.00465491
VCE152018	18	61393565	61393669	-0.261579	0.633603	1.48669	0.526682	1.38234	2.28588	-1.83007	-0.937673	-0.0223493	-3.04053	-2.33412	-1.59832	1.00155	0.00465528
VCE290828	6	45854426	45854519	-0.389851	0.546514	1.47996	0.402071	1.3459	2.27722	-2.16044	-1.17333	-0.200082	-3.39016	-2.49774	-1.67477	1.00449	0.0046642
VCE101076	14	68514649	68514845	-0.179516	0.722759	1.62369	0.427292	1.33859	2.24506	-2.06604	-1.12334	-0.200743	-3.15253	-2.49334	-1.76814	1.00063	0.00466556
VCE341644	8	104995104	104995192	-0.35455	0.531244	1.3809	0.497728	1.35681	2.24366	-2.23959	-1.25913	-0.286288	-3.56885	-2.62604	-1.70697	1.00129	0.00467119
VCE183421	2	162178090	162178252	-0.223658	0.656789	1.42875	0.618896	1.41866	2.3112	-1.65799	-0.808506	0.108939	-2.8962	-2.24894	-1.557	1.00371	0.00467386
VCE100114	14	61972218	61972272	-0.354126	0.579538	1.51847	0.451687	1.3849	2.30575	-2.13508	-1.16871	-0.210692	-3.36615	-2.55593	-1.73747	1.00375	0.00467462
VCE163556	2	29495899	29495949	0.0581546	0.959381	1.85902	-1.94888	-1.02845	-0.11394	0.40021	1.31657	2.21468	1.67982	2.35455	2.98365	1.00586	0.00467741
VCE342108	8	107314583	107314648	0.0391144	0.653608	1.32863	0.622649	1.33039	1.98677	-2.09302	-1.18858	-0.281329	-3.39325	-2.51667	-1.58552	1.00833	0.00468692
VCE286101	6	10031796	10031956	-0.649831	0.317735	1.30352	0.624489	1.61493	2.58381	-2.47162	-1.44448	-0.396388	-4.06211	-3.11458	-1.94835	1.00049	0.00468695
VCE296288	6	93086631	93086703	-0.484145	0.459568	1.4145	0.446612	1.39228	2.33681	-2.25083	-1.26018	-0.271027	-3.52042	-2.67769	-1.75352	1.00805	0.00468882
VCE47049	10	120557358	120557422	-0.207419	0.712115	1.63061	0.424625	1.34169	2.25084	-2.05557	-1.11139	-0.168816	-3.1449	-2.46855	-1.7262	1.00387	0.00468901
VCE19865	1	146278530	146278617	-0.567825	0.423848	1.37776	0.520538	1.47275	2.45787	-2.34345	-1.31033	-0.283346	-3.83626	-2.77451	-1.78193	1.00645	0.00468961
VCE235127	3	181287977	181288035	-0.430574	0.49773	1.4339	0.435124	1.37564	2.30293	-2.22342	-1.25043	-0.264463	-3.45668	-2.64096	-1.75172	1.00207	0.00469088
VCE69500	12	45462101	45462167	-0.440394	0.489776	1.42225	0.456262	1.39334	2.32802	-2.2192	-1.27185	-0.278603	-3.48809	-2.69477	-1.76302	1.00397	0.00469384
VCE226603	3	116702411	116702475	-0.280587	0.577528	1.48251	0.600076	1.51462	2.39014	-1.84709	-0.920227	-0.0215641	-3.1613	-2.45831	-1.66872	1.00444	0.00469404
VCE24869	1	190541432	190541481	-0.037478	0.854821	1.76088	0.358051	1.26775	2.17459	-1.95467	-1.0419	-0.118754	-2.91988	-2.3342	-1.64772	1.00549	0.0046964
VCE319852	7	84040411	84040720	-0.617605	0.378377	1.36297	0.458861	1.42882	2.40522	-2.34952	-1.32013	-0.295165	-3.84061	-2.71651	-1.73637	1.00202	0.00469987
VCE259900	5	4490308	4490367	-0.427929	0.501618	1.43912	0.447256	1.38317	2.31333	-2.21452	-1.24476	-0.271608	-3.44802	-2.65737	-1.77017	1.00698	0.00470085
VCE316134	7	49673853	49673915	-0.469224	0.505959	1.45195	-2.33332	-1.31726	-0.328956	0.523219	1.47075	2.4303	1.85934	2.7729	3.76879	1.00367	0.00470306
VCE115512	15	85047297	85047402	-0.259483	0.616774	1.50664	0.462421	1.35963	2.25083	-1.88285	-0.970964	-0.0394405	-2.97997	-2.34689	-1.63571	1.0025	0.00470322
VCE341668	8	105096383	105096459	-0.363376	0.585561	1.53661	0.429057	1.37323	2.31526	-2.20861	-1.21938	-0.245738	-3.47614	-2.57572	-1.77185	1.00628	0.00470713
VCE148110	18	39752113	39752193	-0.397799	0.553922	1.50422	0.431273	1.36692	2.3147	-2.19268	-1.22212	-0.246141	-3.45801	-2.58539	-1.74175	1.00054	0.00471503
VCE143782	18	7278816	7278903	-0.539873	0.429978	1.39232	0.518261	1.47671	2.42892	-2.31281	-1.29472	-0.279989	-3.76242	-2.76742	-1.78878	1.00575	0.00471519
VCE9861	1	69834588	69834644	-0.357109	0.585081	1.54121	0.439965	1.37843	2.31808	-2.19589	-1.21457	-0.241039	-3.44916	-2.6024	-1.7308	1.00349	0.00471846
VCE301637	6	127194186	127194269	-0.314062	0.597245	1.49952	0.550963	1.45089	2.35349	-2.00008	-1.06313	-0.126588	-3.24015	-2.54093	-1.77559	1.00736	0.00472079
VCE268273	5	83530361	83530438	-0.576475	0.369604	1.31975	0.721638	1.69994	2.66572	-2.06632	-1.0359	0.00499236	-3.67325	-2.7696	-1.72198	1.00072	0.00472769
VCE294684	6	84883652	84883722	-0.375789	0.546485	1.45828	0.433137	1.34606	2.26694	-2.10382	-1.1599	-0.19803	-3.24273	-2.53636	-1.72715	1.00362	0.00472939
VCE318487	7	70143470	70143530	-0.590287	0.396515	1.36109	0.504207	1.47212	2.44268	-2.35078	-1.31301	-0.294041	-3.91088	-2.74223	-1.77159	1.00664	0.00472958
VCE121775	16	25411714	25411772	-0.173107	0.726804	1.63651	0.411589	1.33019	2.23802	-1.97574	-1.04991	-0.119472	-3.06315	-2.39905	-1.67426	1.00519	0.00473029
VCE95075	14	32667263	32667368	-0.235756	0.706992	1.63716	0.399457	1.3344	2.25481	-2.10831	-1.14886	-0.185191	-3.27364	-2.48484	-1.68618	1.00274	0.00473363
VCE268963	5	88551650	88551899	-0.31361	0.612333	1.55644	0.38352	1.32098	2.2441	-2.11753	-1.14883	-0.204226	-3.26734	-2.46382	-1.6897	1.00476	0.00473411
VCE274129	5	118467194	118467275	-0.268794	0.647251	1.56484	0.415315	1.34378	2.25799	-1.98798	-1.05055	-0.106939	-3.09273	-2.40031	-1.66402	1.00605	0.00473621
VCE183502	2	162565054	162565109	-0.0779806	0.815241	1.71958	0.369399	1.27207	2.17174	-1.95957	-1.04289	-0.111656	-2.91866	-2.33372	-1.66536	1.00385	0.00474718
VCE25231	1	195136440	195136528	-0.355122	0.569374	1.52001	0.427093	1.36649	2.28857	-2.19301	-1.21373	-0.244597	-3.36835	-2.60697	-1.74691	1.00611	0.00474782
VCE272382	5	105930009	105930201	-0.378093	0.54161	1.47435	0.486336	1.42095	2.33101	-2.0765	-1.12149	-0.161225	-3.2938	-2.56519	-1.73559	1.00817	0.0047512
VCE320885	7	92759151	92759305	-0.789966	0.172799	1.14493	0.654989	1.61545	2.57515	-2.31441	-1.264	-0.220146	-3.9791	-2.8783	-1.80971	1.00225	0.00475382
VCE192502	2	213236409	213236504	-0.779623	0.219269	1.20265	0.651131	1.61979	2.6283	-2.36457	-1.3311	-0.294113	-3.97424	-2.97204	-1.90562	1.00214	0.00475966
VCE98971	14	55964899	55964957	-0.517227	0.433989	1.3942	0.56396	1.51826	2.47796	-2.28104	-1.28979	-0.288685	-3.69593	-2.84623	-1.85728	1.00368	0.00476053
VCE243950	4	57795916	57796162	-0.262651	0.656674	1.57745	0.450516	1.38552	2.30813	-2.11557	-1.15253	-0.193457	-3.33401	-2.54894	-1.72963	1.00584	0.00476617
VCE103167	14	82426916	82427054	-0.399217	0.545731	1.45806	0.681277	1.62865	2.5991	-2.27092	-1.24241	-0.189499	-3.92436	-2.88671	-1.79659	1.00316	0.00476839
VCE269655	5	90202111	90202216	-0.531316	0.426473	1.39403	0.50228	1.45966	2.40019	-2.27636	-1.26904	-0.269081	-3.68417	-2.71687	-1.78889	1.00124	0.00476848
VCE3224	1	31837995	31838065	-0.364074	0.558475	1.45667	0.524791	1.43165	2.34657	-1.95083	-1.00594	-0.0760982	-3.129	-2.45584	-1.72123	1.00404	0.00477143
VCE268213	5	83038835	83038927	-0.204026	0.706377	1.61484	0.404854	1.30702	2.21277	-1.96556	-1.05674	-0.131822	-2.99748	-2.37349	-1.70033	1.00134	0.00477205
VCE280936	5	164083133	164083207	-0.161713	0.737631	1.64599	0.344099	1.25935	2.16808	-1.99986	-1.08014	-0.133645	-2.9829	-2.3493	-1.67069	1.00087	0.00477223
VCE182405	2	156935857	156935940	-0.50282	0.438234	1.39219	0.451921	1.39763	2.33433	-2.24869	-1.27867	-0.290351	-3.53633	-2.68914	-1.75965	1.00364	0.0047729
VCE183576	2	163187285	163187373	-0.273469	0.654063	1.58457	0.355618	1.29161	2.20679	-2.07574	-1.12143	-0.178699	-3.17804	-2.40373	-1.68534	1.00978	0.00477549
VCE324147	7	115312263	115312434	-0.465573	0.474571	1.43299	0.445008	1.399	2.33035	-2.25164	-1.26255	-0.269742	-3.52565	-2.67906	-1.75487	1.00208	0.00477811
VCE295965	6	91485746	91485807	-0.0975589	0.732029	1.52668	0.481706	1.3135	2.17978	-2.1999	-1.29351	-0.325716	-3.43747	-2.62824	-1.73291	1.00906	0.00478046
VCE99628	14	59159325	59159434	-0.315507	0.585157	1.45805	0.488255	1.37906	2.27556	-1.84431	-0.946012	-0.00880578	-2.96881	-2.33972	-1.6225	1.00044	0.00478134
VCE342242	8	108018338	108018405	-0.514623	0.471012	1.43335	0.473834	1.44561	2.41859	-2.35009	-1.34042	-0.322677	-3.78847	-2.76728	-1.81217	1.0034	0.0047815
VCE277195	5	138921161	138921233	-0.264069	0.646364	1.5658	0.367532	1.29034	2.1976	-2.05396	-1.1217	-0.188833	-3.06386	-2.42842	-1.7299	1.00148	0.00478282
VCE10933	1	77029828	77029919	-0.533506	0.418603	1.36782	0.502976	1.46255	2.41762	-2.20998	-1.22637	-0.241668	-3.56671	-2.70231	-1.77396	1.00228	0.00478522
VCE13648	1	87862300	87862357	-0.100188	0.820928	1.7391	0.495643	1.44115	2.35995	-2.18667	-1.22647	-0.252931	-3.46387	-2.70141	-1.79701	1.00587	0.00478746
VCE219943	3	71165370	71165479	0.158571	0.955945	1.76868	-2.0122	-1.1171	-0.199718	0.536579	1.37797	2.2014	1.67621	2.50414	3.28976	1.00219	0.00478935
VCE304997	6	155458374	155458428	-0.364653	0.570859	1.50171	0.424698	1.34477	2.2767	-2.05894	-1.10831	-0.149266	-3.2131	-2.45541	-1.69071	1.00416	0.00478941
VCE222907	3	86165951	86166153	-0.0360248	0.866062	1.77628	0.355507	1.27236	2.1751	-1.98964	-1.05538	-0.114481	-2.98439	-2.33238	-1.63839	1.00389	0.00479054
VCE204103	21	16624799	16624871	0.37064	1.28548	2.20346	0.524332	1.47116	2.41048	-2.06313	-1.11505	-0.146302	-3.40322	-2.59295	-1.73099	1.00282	0.00479207
VCE268723	5	87847285	87847355	0.0759243	0.769508	1.50127	0.525382	1.28894	2.00838	-1.8939	-1.07014	-0.234713	-3.02627	-2.36792	-1.62553	1.00672	0.00479228
VCE344032	8	121285332	121285395	-0.546666	0.372502	1.30666	0.574332	1.51367	2.43064	-2.15166	-1.17823	-0.199616	-3.54623	-2.71352	-1.77357	1.00438	0.00479232
VCE108108	15	35729472	35729557	-0.301996	0.61664	1.54481	0.393542	1.31754	2.24393	-1.97547	-1.02944	-0.0955444	-3.0217	-2.37312	-1.64257	1.00381	0.00479327
VCE43896	10	101450456	101450639	-0.674367	0.374563	1.37967	0.561471	1.54673	2.57274	-2.55239	-1.46371	-0.397545	-4.22995	-2.99452	-1.85896	1.00704	0.004798
VCE29221	1	221217219	221217319	-0.218715	0.713335	1.64841	0.350952	1.28149	2.19858	-2.07678	-1.12156	-0.169447	-3.16753	-2.38772	-1.65055	1.0019	0.00479843
VCE81036	13	31772406	31772475	-0.420376	0.509189	1.44184	0.417526	1.35367	2.28534	-2.18622	-1.21519	-0.242545	-3.39659	-2.57889	-1.73038	1.00738	0.00480068
VCE324226	7	115491465	115491538	-0.225801	0.703409	1.62223	0.380668	1.29174	2.21344	-2.03384	-1.09403	-0.149824	-3.10332	-2.39268	-1.67207	1.0033	0.00480766
VCE358424	9	101999702	101999755	-0.47413	0.487295	1.42848	0.509155	1.45654	2.42515	-2.15015	-1.16416	-0.170688	-3.52792	-2.62699	-1.7451	1.005	0.00480804
VCE185329	2	172736924	172736983	-0.343583	0.558399	1.48454	0.448415	1.3789	2.29038	-2.08036	-1.13185	-0.186193	-3.26426	-2.53878	-1.70183	1.00102	0.00481
VCE324493	7	116139104	116139163	-0.226015	0.68791	1.60839	0.349902	1.2646	2.1777	-2.00228	-1.07339	-0.131148	-2.9924	-2.35342	-1.63465	1.00244	0.00481096
VCE272589	5	107129151	107129203	-0.564012	0.368337	1.29258	0.596276	1.52774	2.45199	-2.00317	-1.02535	-0.0656481	-3.41976	-2.57477	-1.6815	1.00452	0.00481169
VCE223946	3	97583177	97583226	-0.699707	0.270063	1.2473	0.567965	1.54711	2.50112	-2.38501	-1.36779	-0.32456	-3.88948	-2.94065	-1.86874	1.00039	0.00481201
VCE325684	7	127248001	127248053	0.113075	0.803177	1.4976	0.569486	1.2911	2.01345	-1.78077	-0.984521	-0.181957	-2.92612	-2.287	-1.6157	1.0025	0.00481392
VCE275806	5	128014689	128014745	-0.295311	0.628619	1.55041	0.454953	1.37358	2.2973	-1.92299	-0.983053	-0.0204661	-3.08404	-2.34308	-1.62172	1.00984	0.00481769
VCE73497	12	75910106	75910158	-0.662189	0.359453	1.33422	0.580482	1.54764	2.53703	-2.28214	-1.24403	-0.223318	-3.84483	-2.80526	-1.78463	1.00394	0.00482399
VCE165191	2	43811108	43811199	-0.471884	0.458505	1.38334	0.503094	1.44015	2.37481	-2.22892	-1.25982	-0.278144	-3.5442	-2.73922	-1.80213	1.00315	0.00482402
VCE193705	2	220767930	220767983	-0.562898	0.367946	1.32939	0.588079	1.54183	2.46434	-2.18807	-1.17415	-0.138609	-3.68488	-2.69383	-1.77242	1.00175	0.00483066
VCE310114	7	9775381	9775445	-0.0962222	0.846831	1.77197	0.538529	1.4768	2.42778	-2.13757	-1.15778	-0.18395	-3.46964	-2.64579	-1.79527	1.00102	0.00483157
VCE300208	6	114718887	114718967	-0.586806	0.361738	1.31489	0.587759	1.53198	2.48698	-2.18535	-1.19721	-0.195522	-3.60407	-2.76602	-1.80703	1.00354	0.00483313
VCE137518	17	49007554	49007606	-0.665075	0.27794	1.24549	0.535741	1.49676	2.44466	-2.35224	-1.36259	-0.354327	-3.76743	-2.89266	-1.88595	1.00196	0.00483507
VCE218592	3	65620018	65620225	-0.483871	0.486032	1.44442	0.471352	1.43624	2.40163	-2.33423	-1.32228	-0.307456	-3.75524	-2.75251	-1.78278	1.00128	0.00483604
VCE253640	4	144674830	144674917	-0.934344	-0.00623224	0.930949	0.893034	1.83576	2.76833	-1.7875	-0.809429	0.180782	-3.50927	-2.6912	-1.67813	1.00357	0.00483701
VCE288010	6	22927065	22927202	-0.406384	0.511436	1.43609	0.44988	1.36607	2.28985	-2.08338	-1.14751	-0.17083	-3.27588	-2.53626	-1.69967	1.00405	0.00484016
VCE261000	5	23389939	23389991	-0.789198	0.182919	1.15466	0.667939	1.64193	2.61822	-2.23995	-1.19183	-0.15654	-3.86201	-2.8407	-1.82202	1.00023	0.00485034
VCE76898	12	102568843	102568904	-0.575912	0.342299	1.25618	0.583422	1.48036	2.403	-2.09271	-1.15325	-0.167141	-3.47844	-2.6619	-1.73319	1.00336	0.00485166
VCE254052	4	146719768	146719909	-0.430252	0.507198	1.43708	0.422605	1.36406	2.30878	-2.21096	-1.25356	-0.273663	-3.45271	-2.64809	-1.73565	1.0007	0.00485179
VCE11569	1	80814965	80815027	-0.527464	0.407229	1.3158	0.575469	1.49685	2.42682	-2.12986	-1.16428	-0.176013	-3.53275	-2.69166	-1.74065	1.00315	0.00485222
VCE56791	11	79295774	79295831	-0.00838412	0.760552	1.5863	0.483542	1.32852	2.11337	-1.85659	-1.00478	-0.0133778	-2.94863	-2.31521	-1.57899	1.00493	0.00485369
VCE168019	2	59463758	59463818	-0.340609	0.589578	1.49959	0.494405	1.42666	2.35418	-2.06247	-1.09918	-0.146566	-3.33584	-2.52451	-1.71187	1.00418	0.00485421
VCE291943	6	55482527	55482595	-0.151352	0.733316	1.62095	0.354778	1.24814	2.13425	-1.90012	-0.992796	-0.0698056	-2.86758	-2.2514	-1.58461	1.00375	0.00485741
VCE179427	2	144230401	144230494	-0.467003	0.448863	1.35895	0.563884	1.47462	2.383	-1.98551	-1.01141	-0.0594965	-3.35472	-2.48353	-1.64005	1.00689	0.00485769
VCE183575	2	163187195	163187283	-0.355133	0.562693	1.49756	0.41172	1.33751	2.25141	-2.15818	-1.20057	-0.222434	-3.33471	-2.53345	-1.72036	1.00454	0.00485913
VCE53606	11	38838117	38838170	-0.332946	0.58984	1.51205	0.468538	1.39702	2.31748	-2.17499	-1.20758	-0.22111	-3.43297	-2.62372	-1.73196	1.00578	0.00486256
VCE238731	4	13151442	13151495	-0.489181	0.444013	1.37888	0.477418	1.41581	2.34991	-2.26152	-1.26605	-0.288771	-3.54808	-2.70859	-1.77563	1.00229	0.00486325
VCE16541	1	102115745	102115794	-0.284107	0.644368	1.56778	0.422402	1.34159	2.25834	-2.01604	-1.06982	-0.131425	-3.15012	-2.41265	-1.65849	1.00867	0.00486329
VCE82355	13	44393625	44393708	-0.613721	0.3329	1.28723	0.49958	1.45524	2.40844	-2.29601	-1.31125	-0.317185	-3.67124	-2.787	-1.81736	1.00202	0.00486395
VCE173899	2	101791219	101791310	-0.427054	0.514297	1.46748	0.473314	1.43053	2.37276	-2.28211	-1.29179	-0.291003	-3.59917	-2.74691	-1.8037	1.00272	0.00486466
VCE342774	8	114111294	114111353	-0.146672	0.752966	1.65083	0.367787	1.26745	2.18487	-2.0359	-1.09333	-0.171931	-3.04119	-2.37762	-1.67042	1.00522	0.00486713
VCE264067	5	53456663	53456712	-0.168546	0.723704	1.62636	-2.01701	-1.08565	-0.156043	0.386339	1.30256	2.20605	1.65931	2.41032	3.06192	1.00206	0.00486812
VCE223905	3	97201856	97201919	-0.341754	0.60875	1.53523	0.502513	1.45065	2.38671	-2.12387	-1.13215	-0.160641	-3.41701	-2.57784	-1.73918	1.00235	0.00486832
VCE94113	14	28789901	28790010	-0.516241	0.449027	1.39873	0.471553	1.41794	2.3741	-2.28325	-1.29731	-0.294603	-3.64298	-2.72321	-1.78532	1.00211	0.00487144
VCE68490	12	32007321	32007402	-0.0482021	0.895432	1.84419	-2.14056	-1.17182	-0.200889	0.465854	1.41407	2.34265	1.75418	2.58069	3.41778	1.00948	0.00487377
VCE342934	8	115454350	115454496	-0.257144	0.640888	1.54578	0.343079	1.25151	2.15575	-1.98253	-1.06412	-0.12739	-2.96971	-2.32954	-1.61513	1.00528	0.00487449
VCE51829	11	27603378	27603449	-0.234026	0.653063	1.54797	0.407321	1.31886	2.20443	-1.88774	-0.977128	-0.0584123	-2.93169	-2.30514	-1.61461	1.00197	0.00487639
VCE323807	7	114411733	114411852	-0.550314	0.408355	1.37147	0.482491	1.43755	2.39093	-2.2237	-1.19156	-0.181543	-3.67006	-2.59274	-1.70103	1.00097	0.00487817
VCE338015	8	78007762	78007861	-0.219367	0.693618	1.59861	0.407548	1.32364	2.2535	-2.02804	-1.09144	-0.151692	-3.14218	-2.43904	-1.65947	1.00493	0.00487936
VCE44473	10	104645777	104645896	-0.488374	0.495299	1.48539	0.465958	1.45131	2.4148	-2.35549	-1.31923	-0.28559	-3.83406	-2.73947	-1.75235	1.0015	0.00488433
VCE254296	4	148345013	148345248	-0.193647	0.691883	1.5722	0.429949	1.30888	2.19864	-1.90499	-1.00528	-0.075774	-2.93337	-2.33013	-1.66421	1.00089	0.00488568
VCE143788	18	7307383	7307432	-0.559041	0.25443	1.1549	0.780591	1.69389	2.55484	-1.58454	-0.582145	0.554552	-3.01831	-2.2932	-1.32679	1.00448	0.004887
VCE324641	7	117159043	117159167	-0.649095	0.315836	1.29038	0.565723	1.51337	2.47013	-2.30471	-1.2741	-0.258749	-3.84454	-2.78541	-1.78038	1.00234	0.00488923
VCE180768	2	147419436	147419520	-0.17574	0.759123	1.68933	0.437036	1.36773	2.30995	-2.10478	-1.13985	-0.180401	-3.33874	-2.50607	-1.68193	1.00419	0.00488995
VCE102965	14	81423533	81423582	-0.173949	0.722352	1.63856	0.41785	1.32915	2.23925	-1.95493	-1.00652	-0.0915522	-2.99339	-2.36595	-1.68396	1.00252	0.00489577
VCE223435	3	89377665	89377745	-0.152545	0.748052	1.65459	0.389768	1.3032	2.21309	-1.98146	-1.05942	-0.123057	-3.05054	-2.38127	-1.63694	1.0021	0.00489698
VCE114076	15	71187733	71187795	-0.34622	0.576463	1.51347	0.511762	1.46098	2.38469	-2.16398	-1.19264	-0.219398	-3.49325	-2.67119	-1.74445	1.00276	0.00489764
VCE99988	14	61193636	61193760	-0.37607	0.529616	1.44969	0.455426	1.37363	2.28736	-2.08193	-1.1383	-0.185468	-3.2453	-2.53456	-1.72925	1.00105	0.00489949
VCE160960	2	14068616	14068688	-0.477001	0.444092	1.37691	0.539612	1.47623	2.40023	-2.18088	-1.23084	-0.251897	-3.54137	-2.72603	-1.82576	1.00287	0.00489983
VCE171240	2	72539223	72539322	-0.00941763	0.654871	1.40154	0.459629	1.22364	1.91832	-2.31078	-1.39926	-0.436629	-3.45825	-2.62402	-1.64721	1.00268	0.00490128
VCE17182	1	107739331	107739395	-0.212293	0.681207	1.58819	0.405402	1.32094	2.22509	-1.95079	-1.01753	-0.0868558	-3.02923	-2.35749	-1.61514	1.00205	0.004903
VCE302716	6	135265368	135265428	-0.308182	0.618942	1.54806	0.358516	1.28945	2.21527	-2.08652	-1.1391	-0.178851	-3.21331	-2.41552	-1.65258	1.00452	0.0049036
VCE66744	12	19409500	19409589	-0.711452	0.268355	1.23379	0.579211	1.54492	2.51908	-2.41479	-1.39539	-0.332697	-3.96718	-2.97075	-1.83902	1.00157	0.00490368
VCE297267	6	98295357	98295470	-0.220733	0.709581	1.62843	0.358983	1.29918	2.23022	-2.0723	-1.12817	-0.171359	-3.16712	-2.42887	-1.6826	1.00998	0.00490519
VCE9339	1	64042742	64042874	-0.343982	0.596234	1.5087	0.40396	1.31883	2.25453	-2.13672	-1.1648	-0.199126	-3.31169	-2.48867	-1.67186	0.999916	0.00490539
VCE290003	6	41406686	41406770	-0.186375	0.722856	1.63967	0.376337	1.30695	2.23253	-2.06038	-1.11831	-0.166753	-3.1576	-2.42948	-1.66828	1.00712	0.00490591
VCE71305	12	58326600	58326711	-0.500182	0.424156	1.37666	0.481603	1.43812	2.36272	-2.25094	-1.28966	-0.297926	-3.54818	-2.76582	-1.81286	1.00493	0.00490634
VCE287271	6	19036013	19036081	-0.893763	0.0987551	1.08453	0.731063	1.71651	2.71323	-2.24011	-1.17553	-0.118304	-3.97467	-2.89697	-1.80679	1.00409	0.00490939
VCE279179	5	154250084	154250163	-0.595243	0.358535	1.28795	0.640104	1.5658	2.52761	-2.08873	-1.10709	-0.115523	-3.52554	-2.71996	-1.75579	1.00857	0.00491046
VCE314143	7	32025977	32026031	-0.343442	0.576792	1.47489	0.464987	1.35882	2.28003	-2.00294	-1.05525	-0.106991	-3.18423	-2.42246	-1.64604	1.00107	0.00491443
VCE181772	2	154830687	154830748	-0.147975	0.801887	1.72641	0.408982	1.328	2.24775	-2.02032	-1.08226	-0.14026	-3.10408	-2.41719	-1.70206	1.00874	0.00491481
VCE33084	10	15526931	15526989	-0.269311	0.649948	1.56984	0.436631	1.35178	2.26955	-2.08208	-1.13176	-0.195717	-3.24936	-2.49567	-1.71752	1.00425	0.00491907
VCE113294	15	66985049	66985100	-0.272798	0.622341	1.55528	0.479361	1.41133	2.29937	-1.97531	-1.01536	0.0206911	-3.11952	-2.42179	-1.61469	1.00349	0.00492062
VCE242139	4	37254198	37254268	-0.00925366	0.894442	1.79621	0.356417	1.26052	2.16147	-1.95339	-1.04564	-0.121988	-2.92589	-2.32957	-1.67424	1.00658	0.00492086
VCE52904	11	32298147	32298197	-0.637538	0.40045	1.23137	0.671143	1.52072	2.54491	-2.05487	-1.10106	-0.117898	-3.55629	-2.67373	-1.75472	1.00267	0.00492094
VCE39794	10	75062815	75062930	-0.00244257	0.677764	1.36756	0.668846	1.38712	2.0979	-1.74969	-0.939522	-0.0865115	-3.01798	-2.35347	-1.56598	1.00334	0.00492229
VCE277233	5	139050637	139050772	-0.932149	0.113199	1.14621	0.820143	1.81772	2.81529	-2.44897	-1.34023	-0.195911	-4.4542	-3.14088	-1.89947	1.0032	0.00492325
VCE236447	3	188734657	188734745	-0.611569	0.371681	1.29217	0.612659	1.52619	2.50042	-2.18646	-1.17526	-0.169271	-3.74857	-2.69369	-1.71364	1.0014	0.00492447
VCE161696	2	19194256	19194342	-0.563233	0.411295	1.3522	0.538363	1.48153	2.44191	-2.20034	-1.22286	-0.203937	-3.61272	-2.70633	-1.76986	1.00215	0.00492474
VCE270650	5	93574725	93574878	-0.299971	0.629312	1.57299	0.454409	1.37985	2.30188	-2.17138	-1.21166	-0.238561	-3.39165	-2.61933	-1.75116	1.005	0.00492985
VCE77302	12	106392819	106392879	-0.467876	0.478898	1.40377	0.469907	1.39924	2.32908	-2.15231	-1.17142	-0.190186	-3.445	-2.57221	-1.71558	1.00903	0.00492989
VCE341966	8	105771630	105771703	-0.37455	0.553554	1.4594	0.482158	1.39764	2.32647	-1.86658	-0.918667	0.020983	-2.97497	-2.34479	-1.62329	1.00048	0.00493026
VCE267043	5	74275575	74275666	-0.26719	0.661664	1.58623	0.387748	1.30667	2.23925	-2.10728	-1.1499	-0.215163	-3.204	-2.47704	-1.70302	1.00507	0.00493365
VCE349958	9	22342822	22342903	-0.512384	0.43674	1.3775	0.518984	1.46992	2.41289	-2.22435	-1.2411	-0.233143	-3.58855	-2.74644	-1.78782	1.0077	0.00493495
VCE227249	3	119296241	119296316	0.123316	1.03479	1.93472	-2.08656	-1.13831	-0.169812	0.550314	1.47495	2.41381	1.71082	2.63324	3.48442	1.00884	0.0049367
VCE252231	4	133317173	133317226	-0.554809	0.350652	1.28319	0.621193	1.5583	2.46963	-2.03316	-1.07052	-0.0856152	-3.4648	-2.65739	-1.71609	1.00232	0.0049436
VCE332451	8	34974039	34974092	-0.516848	0.442791	1.39365	0.430256	1.37723	2.33108	-2.25723	-1.28249	-0.301885	-3.57411	-2.66115	-1.7524	1.00274	0.00494363
VCE347918	9	13750219	13750296	-0.174638	0.728031	1.64056	-2.05427	-1.12292	-0.187568	0.38515	1.30654	2.20549	1.76237	2.45723	3.04072	1.00092	0.00494393
VCE86664	13	71822577	71822704	-0.265499	0.649732	1.57389	0.424652	1.35108	2.26343	-2.12096	-1.16641	-0.215933	-3.23393	-2.54524	-1.75706	1.00407	0.00494453
VCE339803	8	92831853	92831950	0.176393	1.08634	1.99185	0.482855	1.42152	2.35386	-2.05548	-1.09698	-0.126115	-3.31456	-2.5359	-1.69415	1.00688	0.00494773
VCE309717	7	7984629	7984750	-0.273479	0.646682	1.53253	0.581248	1.48872	2.39712	-1.7731	-0.841599	0.108305	-3.04266	-2.3274	-1.60318	1.00491	0.00495185
VCE294030	6	79545295	79545391	-0.451333	0.434143	1.31476	0.582775	1.46535	2.3639	-1.79258	-0.868661	0.0481876	-3.0191	-2.35539	-1.62953	1.00384	0.00495225
VCE148025	18	39558558	39558685	-0.329391	0.616583	1.55403	0.40335	1.34114	2.2835	-2.15374	-1.19307	-0.218024	-3.34958	-2.54319	-1.75072	1.00947	0.00495493
VCE355778	9	80382423	80382497	-0.513094	0.439952	1.3994	0.425224	1.37443	2.33135	-2.2857	-1.28346	-0.281392	-3.56784	-2.66869	-1.74328	1.00035	0.00495849
VCE89603	13	92775064	92775154	-0.32704	0.618948	1.56937	0.529877	1.4838	2.41103	-2.07384	-1.10666	-0.13535	-3.38114	-2.59546	-1.77625	1.00481	0.00496041
VCE338222	8	79666643	79666697	-0.371644	0.578829	1.50044	0.476715	1.39978	2.34565	-2.02918	-1.07624	-0.120431	-3.26322	-2.47404	-1.71743	1.00421	0.0049632
VCE270842	5	93942080	93942307	-0.157355	0.740265	1.6502	0.400507	1.3219	2.23038	-2.07559	-1.13881	-0.178588	-3.20315	-2.47796	-1.66053	1.00272	0.00496592
VCE50724	11	16152042	16152153	-0.388057	0.532558	1.43909	0.432599	1.35359	2.26953	-2.10559	-1.17027	-0.210095	-3.25877	-2.54577	-1.7421	1.00449	0.00496743
VCE93653	14	26561467	26561517	-0.0942941	0.798587	1.69635	0.386593	1.29217	2.19101	-1.92551	-0.997103	-0.073253	-2.95302	-2.29909	-1.60002	1.00312	0.00496778
VCE98742	14	54225498	54225672	-0.605965	0.313701	1.24096	0.612719	1.54342	2.46003	-2.16251	-1.18343	-0.180292	-3.6089	-2.77342	-1.7337	1.00531	0.00496852
VCE33429	10	19349922	19350021	-0.157379	0.749443	1.64715	0.343501	1.25021	2.15855	-1.96761	-1.05365	-0.133282	-2.93286	-2.32458	-1.63932	1.00308	0.00496893
VCE16549	1	102354624	102354690	-0.0361737	0.850738	1.74797	0.310494	1.21932	2.10756	-1.9204	-1.02074	-0.0958977	-2.82659	-2.24059	-1.60393	1.00708	0.00496993
VCE135600	17	36899736	36899819	-0.503369	0.417274	1.35355	0.505149	1.44289	2.36989	-2.18182	-1.20775	-0.218347	-3.49277	-2.67563	-1.74213	1.00017	0.00497044
VCE37053	10	52668268	52668371	-0.393607	0.527878	1.45808	0.381737	1.30814	2.2309	-2.15157	-1.18802	-0.211437	-3.33011	-2.49719	-1.66236	1.00035	0.00497105
VCE300753	6	121056285	121056340	-0.179223	0.729141	1.63031	0.368257	1.26943	2.174	-1.92852	-1.00972	-0.0908933	-2.88692	-2.29708	-1.65577	1.00178	0.00497628
VCE58002	11	90639481	90639534	-0.541056	0.396504	1.34489	0.488854	1.42811	2.36826	-2.25744	-1.2794	-0.28434	-3.58612	-2.74066	-1.76836	1.00279	0.00497884
VCE300246	6	115271004	115271098	-0.127	0.766083	1.68168	0.399154	1.32271	2.23504	-1.94665	-1.0186	-0.0893412	-3.0014	-2.35939	-1.64759	1.00511	0.00498019
VCE343402	8	116681953	116682013	-0.66159	0.305167	1.26177	0.535111	1.49711	2.45356	-2.35555	-1.34973	-0.326844	-3.80381	-2.8709	-1.83621	1.00195	0.00498352
VCE124722	16	52783686	52783929	-0.497295	0.431009	1.37295	0.459194	1.41005	2.3416	-2.24395	-1.27373	-0.28098	-3.50714	-2.71811	-1.77997	1.00439	0.00498619
VCE19845	1	146212712	146212761	-0.370918	0.570192	1.5043	0.520603	1.46478	2.40142	-2.11207	-1.1345	-0.13523	-3.4502	-2.6154	-1.69261	1.00279	0.00498885
VCE11711	1	81225515	81225590	-0.0353474	0.883177	1.8035	0.371538	1.2861	2.20657	-2.01481	-1.07076	-0.144009	-3.03987	-2.38528	-1.66129	1.00405	0.00498965
VCE56265	11	74644107	74644156	-0.255657	0.650732	1.56019	0.534064	1.44978	2.3524	-1.88047	-0.933979	-0.000472517	-3.07941	-2.39166	-1.66354	1.00309	0.0049904
VCE216803	3	55755107	55755156	-0.415461	0.48764	1.37988	0.51094	1.41856	2.33551	-1.96041	-1.02245	-0.0704344	-3.19826	-2.45532	-1.65773	1.00394	0.00499054
VCE4780	1	40763917	40764006	-0.667112	0.265951	1.19672	0.645053	1.5723	2.49515	-2.22975	-1.24082	-0.229204	-3.72513	-2.85602	-1.7995	1.00291	0.00499364
VCE341860	8	105573962	105574014	-0.585935	0.41272	1.29742	0.662744	1.5562	2.53806	-1.92672	-0.948776	0.0170892	-3.47985	-2.49089	-1.63815	1.00286	0.00499405
VCE10365	1	73702052	73702112	-0.55008	0.393655	1.35923	0.493617	1.45242	2.39058	-2.28579	-1.30667	-0.300398	-3.60971	-2.80808	-1.76721	1.00328	0.00499658
VCE113650	15	68094581	68094647	-0.404252	0.539124	1.47547	0.498245	1.4327	2.3651	-2.13038	-1.16315	-0.192828	-3.44425	-2.59749	-1.75403	1.00197	0.0049974
VCE296804	6	96179780	96179857	-0.328874	0.593807	1.52157	0.668489	1.61957	2.55189	-1.96482	-0.989904	-0.00792841	-3.37955	-2.63644	-1.79862	1.00436	0.00499758
VCE110649	15	48602887	48602966	-0.548533	0.417566	1.38611	0.473545	1.4375	2.39018	-2.29336	-1.27833	-0.27111	-3.71542	-2.71708	-1.72174	1.00499	0.00499967
VCE282958	5	169971205	169971255	-0.503653	0.453672	1.40843	0.449518	1.40835	2.35866	-2.21786	-1.25366	-0.250145	-3.5202	-2.67239	-1.74056	1.00459	0.00500198
VCE311326	7	17696259	17696345	-0.321437	0.580325	1.4601	0.613392	1.50378	2.41101	-1.8179	-0.889222	0.0599541	-3.09263	-2.42827	-1.64396	1.00178	0.00500597
VCE232703	3	167026168	167026220	-0.292248	0.608432	1.48351	0.43295	1.31074	2.2237	-1.96086	-1.05521	-0.118198	-3.06841	-2.38688	-1.64937	1.00214	0.00500604
VCE169884	2	66279918	66279996	-0.0922277	0.797567	1.69625	0.372504	1.2816	2.17971	-1.98848	-1.05977	-0.121472	-3.0034	-2.36003	-1.64428	1.005	0.00501653
VCE63740	11	131748661	131748737	-0.494323	0.436688	1.36686	0.504077	1.44208	2.37048	-2.21065	-1.24179	-0.246058	-3.5236	-2.71399	-1.77239	1.00126	0.00501807
VCE302158	6	131611500	131611764	-0.569382	0.379931	1.32256	0.469122	1.42442	2.37004	-2.30826	-1.32686	-0.339278	-3.59716	-2.7896	-1.84821	1.00564	0.00502047
VCE297055	6	97764810	97764922	-0.505599	0.420279	1.37972	0.495959	1.45463	2.38681	-2.32041	-1.34419	-0.351388	-3.5859	-2.83897	-1.94282	1.00093	0.00502063
VCE311466	7	18353080	18353132	-0.340444	0.579948	1.50865	0.378635	1.3169	2.23406	-2.04822	-1.08625	-0.134844	-3.1722	-2.39747	-1.61731	1.00125	0.00502193
VCE22217	1	167373597	167373684	-0.484686	0.426442	1.35719	0.557075	1.48429	2.40255	-2.1034	-1.15134	-0.176595	-3.45583	-2.66389	-1.76043	1.00201	0.00502288
VCE28949	1	219383540	219383596	-0.248427	0.679879	1.61313	0.387459	1.32002	2.23916	-2.08748	-1.13122	-0.186083	-3.19108	-2.47063	-1.68607	1.00597	0.00503076
VCE219426	3	70243146	70243326	-0.319182	0.597195	1.52483	0.38632	1.3231	2.24104	-2.10623	-1.16266	-0.222971	-3.2403	-2.50505	-1.68935	1.00852	0.00503284
VCE117049	15	96134009	96134192	-0.0519318	0.841892	1.7316	-1.92485	-0.997421	-0.0633314	0.347868	1.25278	2.16185	1.56209	2.2466	2.9292	1.00293	0.00503327
VCE188701	2	193589675	193589755	-0.451417	0.522341	1.47184	0.429463	1.38665	2.34864	-2.22864	-1.20818	-0.226182	-3.61912	-2.55013	-1.69093	1.00018	0.00503588
VCE279994	5	158692199	158692316	-0.556328	0.40567	1.38024	0.464036	1.43357	2.38895	-2.33885	-1.33612	-0.31911	-3.70017	-2.80053	-1.79015	1.00078	0.00503735
VCE245837	4	79289844	79289903	-0.171718	0.729943	1.6392	0.402219	1.32381	2.23553	-1.89808	-0.974598	-0.0271627	-2.9	-2.3111	-1.65101	1.00233	0.00503899
VCE358791	9	105855822	105855935	-0.590629	0.396019	1.38875	0.552692	1.53448	2.52118	-2.47546	-1.42521	-0.381669	-4.05207	-2.97577	-1.88046	1.0045	0.0050396
VCE303866	6	142865544	142865670	-0.495282	0.488232	1.46661	0.519614	1.48679	2.45439	-2.36814	-1.36681	-0.342704	-3.82193	-2.8656	-1.86429	1.00239	0.0050404
VCE218899	3	67588639	67588708	0.0554633	0.668838	1.34963	0.627597	1.33565	1.99136	-1.85261	-1.01477	-0.16021	-3.10835	-2.34585	-1.52737	1.0061	0.00504214
VCE44111	10	101969658	101969734	-0.407212	0.531593	1.46084	0.478219	1.40511	2.34274	-2.17261	-1.17851	-0.217706	-3.46358	-2.57339	-1.75277	1.005	0.00504257
VCE218490	3	64824706	64824829	-0.486642	0.419419	1.31782	0.563928	1.45433	2.35418	-1.88998	-0.956376	-0.0124474	-3.17317	-2.43046	-1.62992	1.00433	0.00504329
VCE178689	2	143107887	143107941	-0.0352756	0.864026	1.77004	0.463233	1.3834	2.29423	-1.92392	-0.990328	-0.0464264	-3.07781	-2.38114	-1.65256	1.0019	0.00504969
VCE112765	15	61817435	61817491	-0.134076	0.766699	1.66203	0.397141	1.31587	2.2267	-2.05845	-1.12276	-0.177307	-3.14104	-2.46435	-1.67336	1.00638	0.00505066
VCE350647	9	25349979	25350060	-0.355627	0.588941	1.52947	0.394947	1.34514	2.29108	-2.08357	-1.12315	-0.148884	-3.27384	-2.46895	-1.64686	1.00041	0.00505397
VCE256233	4	168631007	168631066	-0.14302	0.792146	1.70577	0.363848	1.28756	2.20737	-2.03876	-1.08772	-0.145473	-3.11888	-2.37564	-1.62291	1.00078	0.00505458
VCE242006	4	35817388	35817481	-0.30105	0.634243	1.54999	0.46178	1.3853	2.31168	-2.03881	-1.09078	-0.143809	-3.24045	-2.48519	-1.68926	1.00547	0.00506199
VCE166857	2	55435216	55435363	-0.0817244	0.862142	1.78045	-2.02642	-1.05726	-0.120887	0.377698	1.29495	2.22747	1.62832	2.35141	3.1156	1.00445	0.00507028
VCE192962	2	216839616	216839679	0.277412	1.24595	2.17537	-2.11563	-1.1639	-0.169486	0.566579	1.50559	2.46643	1.73439	2.69035	3.53601	1.00768	0.00507144
VCE110378	15	47508096	47508171	-0.405301	0.511244	1.4388	0.435661	1.3638	2.28613	-2.18159	-1.21503	-0.24886	-3.39644	-2.60446	-1.71312	1.00193	0.00507471
VCE265531	5	64836607	64836762	-0.655351	0.353792	1.34486	0.538666	1.5155	2.50797	-2.40932	-1.36408	-0.30441	-4.01697	-2.86452	-1.78269	1.00766	0.00507505
VCE39883	10	75491285	75491342	-0.296306	0.621032	1.53523	0.371733	1.29535	2.2199	-2.05092	-1.11664	-0.165775	-3.16271	-2.41848	-1.64184	1.00247	0.00507547
VCE141177	17	72366687	72366736	-0.123142	0.799142	1.73561	-2.05534	-1.08338	-0.14286	0.421695	1.35541	2.27513	1.65296	2.43179	3.26726	1.00486	0.00507737
VCE68114	12	28132142	28132210	0.0222915	0.70357	1.43389	0.552593	1.3134	2.03685	-1.82195	-0.969928	-0.101561	-3.0096	-2.28368	-1.5163	1.00486	0.00507925
VCE346191	9	2241787	2241857	0.440934	1.35427	2.27435	-2.18179	-1.20654	-0.225183	0.565315	1.53314	2.48776	1.77863	2.76242	3.65345	1.0068	0.00507975
VCE164217	2	35638934	35639037	-0.422759	0.502304	1.43118	0.490186	1.43827	2.36815	-2.16216	-1.18439	-0.200695	-3.50588	-2.63112	-1.68453	1.00346	0.00508035
VCE187186	2	180143836	180143885	-0.599192	0.361124	1.35482	0.614468	1.59936	2.5439	-2.30864	-1.29584	-0.262925	-3.83027	-2.92158	-1.86137	1.00431	0.00508053
VCE75821	12	96356974	96357110	-0.540634	0.39572	1.32684	0.50473	1.44386	2.38322	-2.184	-1.21031	-0.245739	-3.49813	-2.68187	-1.76542	1.0014	0.00508259
VCE74676	12	86649970	86650088	-0.281583	0.638687	1.56741	0.423966	1.35055	2.27146	-2.13027	-1.18542	-0.237462	-3.31509	-2.54783	-1.75761	1.00266	0.00508318
VCE221019	3	76679816	76680021	-0.48364	0.450921	1.39663	0.482439	1.43174	2.38121	-2.30151	-1.32414	-0.324118	-3.59556	-2.8127	-1.79765	1.00376	0.00508699
VCE77313	12	106455383	106455555	-0.64208	0.338726	1.31733	0.512633	1.48576	2.45095	-2.38986	-1.36671	-0.333417	-3.87545	-2.86864	-1.80885	1.00107	0.00508756
VCE10080	1	71881907	71881991	-0.30131	0.634844	1.55879	0.361962	1.29504	2.23155	-2.09586	-1.14196	-0.167092	-3.2149	-2.43258	-1.63597	1.00157	0.00509049
VCE359672	9	110520204	110520271	-0.733016	0.230667	1.16092	0.786948	1.74341	2.70669	-1.81955	-0.797015	0.201254	-3.51253	-2.52941	-1.64817	1.00932	0.00509415
VCE16573	1	103013302	103013367	-0.548476	0.380068	1.23149	0.619485	1.49339	2.42338	-2.06198	-1.11741	-0.119982	-3.48419	-2.64587	-1.68231	1.00752	0.00509807
VCE218286	3	62659122	62659177	-0.270349	0.593832	1.50484	0.531126	1.4426	2.31405	-1.89981	-0.924069	0.222142	-3.10352	-2.3562	-1.44744	1.00208	0.00509815
VCE348791	9	16541322	16541398	-0.523913	0.412123	1.35516	0.478798	1.41226	2.35438	-2.15784	-1.18586	-0.201616	-3.4834	-2.61866	-1.69316	1.0057	0.00509918
VCE72289	12	65943645	65943738	-0.0947205	0.801818	1.70473	0.316169	1.22967	2.13916	-1.95813	-1.02889	-0.110181	-2.86895	-2.27766	-1.62491	1.00232	0.0051006
VCE136362	17	42241946	42242023	-0.257359	0.638914	1.53816	0.523564	1.42504	2.32168	-1.81623	-0.893221	0.0373093	-2.95772	-2.33661	-1.62247	1.00314	0.00510918
VCE258772	4	189024335	189024435	-0.466344	0.491208	1.47029	0.521234	1.48783	2.44038	-2.07692	-1.11166	-0.131746	-3.44216	-2.61652	-1.7078	1.00144	0.00510931
VCE355326	9	78930308	78930359	-0.497466	0.4377	1.37255	0.608782	1.55189	2.48916	-1.89572	-0.916237	0.0774761	-3.24426	-2.46191	-1.65261	1.00412	0.00511129
VCE28684	1	218217086	218217149	-0.262707	0.664077	1.59506	0.365358	1.30138	2.22359	-2.10588	-1.14692	-0.182564	-3.20359	-2.4628	-1.67059	1.00019	0.00511459
VCE152439	18	65438529	65438590	-0.130228	0.749003	1.64002	0.508532	1.41567	2.3011	-1.89672	-0.971548	-0.0470972	-3.01707	-2.41105	-1.70212	1.00701	0.00511616
VCE267925	5	81756076	81756128	-0.260409	0.627873	1.49098	0.524596	1.39764	2.3023	-1.83457	-0.933437	0.0050426	-3.00003	-2.36427	-1.62235	1.00361	0.00511792
VCE264188	5	53941006	53941055	-0.196536	0.717712	1.62626	0.353656	1.26655	2.18421	-2.02225	-1.08086	-0.147119	-3.05846	-2.35468	-1.63386	1.00333	0.00511859
VCE13404	1	87470037	87470104	0.484436	1.08183	1.7298	0.496693	1.25231	1.93736	-2.33167	-1.47423	-0.527216	-3.55267	-2.72168	-1.74325	1.00986	0.00512195
VCE268363	5	84564509	84564598	-0.0988111	0.829622	1.74309	0.414988	1.32771	2.24361	-2.0006	-1.06754	-0.119749	-3.11884	-2.40288	-1.64903	1.00591	0.00512264
VCE301311	6	126077246	126077322	-0.27127	0.633736	1.53973	0.513083	1.41351	2.31338	-1.94238	-0.994551	-0.055389	-3.16024	-2.42466	-1.64717	1.00734	0.00512451
VCE8470	1	60971130	60971181	-0.532065	0.39328	1.33733	0.505471	1.45477	2.38735	-2.23638	-1.2585	-0.253817	-3.55765	-2.75349	-1.76869	1.00577	0.00513145
VCE94300	14	29236957	29237102	-0.502228	0.422318	1.35463	0.481869	1.40971	2.33798	-2.21916	-1.25778	-0.254181	-3.52291	-2.68609	-1.74573	1.0028	0.00513179
VCE133186	17	14696572	14696661	-0.376356	0.542635	1.46902	0.492306	1.41834	2.35737	-2.07485	-1.11086	-0.135675	-3.31913	-2.53365	-1.72229	1.00159	0.00513243
VCE66513	12	17518776	17518853	-0.516437	0.439108	1.37124	0.549168	1.48786	2.43531	-2.12209	-1.13108	-0.121084	-3.50367	-2.62945	-1.71746	1.00061	0.00513427
VCE341933	8	105730791	105731142	-0.571789	0.369206	1.32842	0.483874	1.44423	2.38388	-2.31574	-1.34836	-0.348477	-3.62328	-2.82715	-1.87605	1.00284	0.00513493
VCE244056	4	58957875	58957949	-0.375334	0.532454	1.48436	0.528383	1.4797	2.39414	-2.08647	-1.10254	-0.0860366	-3.39463	-2.57634	-1.72334	1.0032	0.00513597
VCE269646	5	90191014	90191076	-0.639136	0.297649	1.24257	0.582024	1.53163	2.46243	-2.25419	-1.2591	-0.246633	-3.68955	-2.82542	-1.82276	1.00073	0.00513634
VCE290699	6	45480501	45480574	-0.401713	0.531743	1.44551	0.375218	1.30758	2.24499	-2.14723	-1.18287	-0.224044	-3.33749	-2.50202	-1.65417	1.00632	0.0051371
VCE290741	6	45565029	45565094	-0.438816	0.510156	1.47785	0.395375	1.34457	2.30054	-2.17143	-1.20432	-0.217643	-3.41615	-2.54638	-1.6853	1.00274	0.00513977
VCE56985	11	80472328	80472394	-0.148828	0.757009	1.65778	-2.00381	-1.07737	-0.144973	0.352369	1.25804	2.16347	1.63657	2.35128	2.99523	1.00755	0.00514284
VCE342095	8	107223485	107223640	-0.566784	0.376549	1.32623	0.46131	1.41449	2.35701	-2.27925	-1.29992	-0.310345	-3.55877	-2.75891	-1.7861	1.00043	0.00514367
VCE300162	6	114419726	114419814	-0.539857	0.42044	1.37607	0.474896	1.43435	2.38467	-2.28818	-1.28696	-0.29125	-3.61144	-2.75647	-1.77118	1.00446	0.00514423
VCE84313	13	59062978	59063062	-0.356877	0.579752	1.51016	0.426867	1.35478	2.28627	-2.06492	-1.1101	-0.138074	-3.2597	-2.46878	-1.68112	1.0007	0.00514552
VCE9333	1	64014560	64014615	-0.279369	0.539259	1.32207	0.546725	1.35384	2.19467	-2.12872	-1.19835	-0.23452	-3.41799	-2.55032	-1.69001	1.00598	0.0051457
VCE355813	9	80503459	80503522	-0.372515	0.534833	1.40527	0.548372	1.42016	2.33063	-1.77517	-0.872679	0.073236	-2.94612	-2.31812	-1.60978	1.00742	0.00514692
VCE226902	3	117735370	117735451	-0.241161	0.667861	1.57118	0.35986	1.27735	2.18103	-1.97387	-1.04916	-0.111223	-3.01347	-2.33913	-1.60008	1.00643	0.00514792
VCE335735	8	65308883	65309035	-0.835326	0.178907	1.1476	0.764318	1.7467	2.77052	-2.35226	-1.30792	-0.21846	-4.12715	-3.1083	-1.89657	1.00469	0.00515196
VCE8634	1	61220333	61220800	-0.766425	0.222247	1.23465	0.605772	1.6205	2.61773	-2.6239	-1.56685	-0.479588	-4.30869	-3.24477	-1.94402	1.00074	0.00515269
VCE268314	5	83894457	83894518	-0.406211	0.527937	1.45589	0.425615	1.36223	2.29439	-2.18638	-1.22949	-0.249916	-3.39281	-2.60642	-1.74623	1.00494	0.00515302
VCE214143	3	29169235	29169293	-0.044251	0.886955	1.81571	0.512692	1.44926	2.38521	-1.99276	-1.03317	-0.0834787	-3.25057	-2.49379	-1.70898	1.00338	0.00515328
VCE346771	9	6999958	7000041	-0.186936	0.744352	1.65829	0.378103	1.28364	2.19585	-2.01945	-1.08488	-0.137278	-3.09223	-2.36759	-1.6377	1.00308	0.00515436
VCE349199	9	17859702	17859790	-0.289727	0.651796	1.60982	0.54658	1.5017	2.43877	-2.12672	-1.14986	-0.143924	-3.48708	-2.68694	-1.73587	1.00613	0.00515818
VCE116799	15	95615095	95615187	0.103861	1.0052	1.89249	0.344878	1.24922	2.17042	-1.9174	-0.993276	-0.0763755	-2.89264	-2.25707	-1.59134	1.00335	0.00516004
VCE188838	2	194773691	194773741	-0.333417	0.581554	1.49978	0.494683	1.41021	2.33149	-1.95117	-1.00012	-0.0358292	-3.1414	-2.41794	-1.64653	1.0037	0.00516898
VCE344006	8	121163295	121163353	-0.287319	0.591251	1.4967	0.477602	1.38305	2.27103	-1.91349	-0.981883	-0.0250455	-3.0281	-2.38566	-1.63531	1.00434	0.00516938
VCE258750	4	188783758	188783807	-0.124989	0.736952	1.57707	0.558861	1.41744	2.28831	-1.71872	-0.836065	0.0636274	-2.89793	-2.28193	-1.57292	1.00173	0.00516994
VCE297508	6	98793528	98793593	-0.0787461	0.861692	1.81189	0.504095	1.45168	2.39865	-2.09396	-1.10243	-0.115272	-3.41945	-2.57797	-1.66251	1.00387	0.00517045
VCE298330	6	103286682	103286743	-0.467089	0.512057	1.45712	0.569577	1.51064	2.46286	-2.10734	-1.12854	-0.138689	-3.48495	-2.66605	-1.77624	1.00816	0.00517276
VCE143461	18	1670739	1670789	-0.240068	0.686617	1.62827	0.395529	1.32558	2.24807	-2.09529	-1.13786	-0.193004	-3.22175	-2.45641	-1.71654	1.00134	0.00517333
VCE187561	2	181927186	181927280	-0.262632	0.685375	1.63385	0.426	1.3719	2.31693	-2.15554	-1.19173	-0.213665	-3.37441	-2.5704	-1.74717	1.0043	0.00517363
VCE344079	8	121738773	121738827	-0.550526	0.395824	1.35393	0.538105	1.48527	2.41868	-2.2066	-1.18555	-0.193421	-3.66502	-2.65914	-1.7065	1.00113	0.00517419
VCE342362	8	108584984	108585091	-0.41987	0.521767	1.45626	0.422218	1.35927	2.28509	-2.17456	-1.20622	-0.239059	-3.43578	-2.54976	-1.71551	1.00414	0.00517671
VCE213216	3	21540008	21540072	-0.273833	0.63989	1.5828	0.439442	1.37214	2.29791	-2.12442	-1.16433	-0.196714	-3.34098	-2.54884	-1.70552	1.00372	0.00518019
VCE76892	12	102556604	102556735	-0.603037	0.384263	1.35778	0.462111	1.4358	2.41885	-2.36465	-1.34363	-0.308417	-3.84084	-2.76569	-1.743	1.00096	0.00518201
VCE86481	13	71510260	71510375	-0.192959	0.684632	1.55198	0.466808	1.37184	2.26657	-1.79991	-0.911859	0.0213656	-2.88081	-2.29129	-1.61699	1.00411	0.00518364
VCE273575	5	112060214	112060362	-0.183241	0.609673	1.41455	0.750801	1.58181	2.40996	-1.73238	-0.842788	0.0743243	-3.18158	-2.46988	-1.55982	1.00266	0.0051839
VCE361503	9	121865842	121865972	0.087643	0.990198	1.89214	0.382401	1.30514	2.21837	-1.9852	-1.06225	-0.132491	-3.02528	-2.39083	-1.6564	1.00442	0.00518556
VCE320414	7	89493352	89493461	-0.131867	0.798663	1.74236	0.373856	1.30674	2.2218	-1.98523	-1.03519	-0.0889682	-3.07513	-2.33973	-1.5772	1.00596	0.00518707
VCE8213	1	59967194	59967356	-0.570944	0.379842	1.32526	0.462152	1.40828	2.35703	-2.23876	-1.25823	-0.249864	-3.52597	-2.7046	-1.72711	1.00158	0.00519135
VCE288045	6	23145488	23145574	-0.471916	0.478876	1.44686	0.477988	1.44311	2.38853	-2.32349	-1.31006	-0.314825	-3.67239	-2.75224	-1.86131	1.0018	0.00519218
VCE127002	16	63293069	63293133	-0.461946	0.470392	1.41513	0.493294	1.4437	2.38072	-2.17907	-1.20393	-0.234732	-3.52206	-2.67489	-1.72708	1.00314	0.00519711
VCE241681	4	32561926	32561980	-0.616724	0.376789	1.36797	0.539609	1.52037	2.49122	-2.43298	-1.39887	-0.353578	-4.00127	-2.92429	-1.84167	1.00403	0.00519783
VCE128186	16	72168455	72168552	-0.225927	0.673792	1.58792	0.591227	1.51783	2.41448	-1.7871	-0.861252	0.0668752	-3.04736	-2.38811	-1.65951	1.00235	0.00519814
VCE349978	9	22429245	22429488	-0.367301	0.573831	1.53305	0.412239	1.37094	2.31558	-2.22272	-1.22482	-0.234799	-3.47228	-2.59698	-1.68298	1.00587	0.00520706
VCE286580	6	14489588	14489650	-0.368198	0.608698	1.60384	0.595593	1.55558	2.50229	-2.15298	-1.17557	-0.180119	-3.58208	-2.76668	-1.81782	1.00413	0.00520746
VCE149360	18	44839009	44839078	-0.512487	0.436626	1.41011	0.531573	1.49404	2.44688	-2.33133	-1.34135	-0.329344	-3.74214	-2.87271	-1.84677	1.00655	0.00520782
VCE285526	6	7138138	7138210	-0.669607	0.259459	1.19139	0.698727	1.64463	2.5805	-1.81376	-0.82572	0.155875	-3.29754	-2.47954	-1.65176	1.00427	0.00520786
VCE241248	4	29176450	29176591	-0.179433	0.753554	1.64523	0.380254	1.28534	2.20269	-2.02829	-1.09359	-0.152662	-3.09241	-2.38081	-1.65536	1.00241	0.00521002
VCE16045	1	98027615	98027664	-0.217804	0.691378	1.59947	0.326254	1.24323	2.15275	-1.98886	-1.05064	-0.125805	-2.97328	-2.3109	-1.58692	1.00038	0.00521072
VCE151644	18	57561610	57561699	0.476634	1.38511	2.29761	-1.95248	-1.01269	-0.0719168	0.473161	1.40911	2.3472	1.63848	2.44008	3.19657	1.00762	0.00521595
VCE341684	8	105118172	105118361	-0.782175	0.200161	1.19048	0.5473	1.52852	2.51343	-2.52493	-1.48555	-0.414082	-4.0705	-3.04752	-1.88816	1.00143	0.00521596
VCE220991	3	76547836	76547904	-0.500966	0.457201	1.43052	0.441322	1.41001	2.36405	-2.29928	-1.29396	-0.296931	-3.61526	-2.71375	-1.77055	1.0083	0.00521605
VCE108351	15	36248704	36248869	-0.21089	0.694367	1.61928	0.354142	1.27133	2.17621	-1.96277	-1.04318	-0.103507	-2.96175	-2.33227	-1.62685	1.00193	0.00521906
VCE9347	1	64073652	64073724	-0.283781	0.52839	1.34981	0.505516	1.33634	2.15296	-2.13228	-1.19669	-0.254162	-3.41173	-2.52745	-1.64347	1.00464	0.0052232
VCE8478	1	61005085	61005223	-0.312067	0.598129	1.51733	0.419578	1.34252	2.26636	-2.03807	-1.09445	-0.137153	-3.24515	-2.43768	-1.62725	1.00412	0.00523219
VCE270213	5	92697162	92697229	-0.613547	0.334124	1.30734	0.504305	1.47285	2.41215	-2.36371	-1.3744	-0.382961	-3.75649	-2.87489	-1.86576	1.0023	0.0052322
VCE91753	13	107043435	107043494	-0.235605	0.666516	1.57393	0.373739	1.28774	2.20271	-1.99298	-1.06646	-0.126524	-3.01305	-2.37547	-1.64838	1.00171	0.0052352
VCE296735	6	95267660	95267711	-0.0295044	0.873183	1.75887	0.355098	1.25092	2.16179	-1.88861	-0.977931	-0.0609537	-2.81885	-2.24673	-1.61331	1.00228	0.005238
VCE267256	5	76527079	76527218	-0.127786	0.80286	1.74525	0.476496	1.44873	2.40401	-2.21944	-1.2303	-0.23571	-3.58483	-2.68764	-1.75118	1.00745	0.00523982
VCE314223	7	33198927	33198988	-0.430934	0.510451	1.45059	0.560298	1.51459	2.46604	-2.27043	-1.27168	-0.25737	-3.69581	-2.82265	-1.81715	1.00342	0.00524337
VCE340820	8	98538144	98538222	-0.519105	0.414671	1.37176	0.473506	1.42154	2.35675	-2.29522	-1.31669	-0.333548	-3.58429	-2.77695	-1.81713	1.00497	0.00524404
VCE195234	2	237046363	237046412	-0.182292	0.692881	1.60237	0.4599	1.3756	2.26205	-1.87544	-0.952182	0.038267	-2.95403	-2.33245	-1.61085	1.00473	0.00524546
VCE360279	9	116157087	116157201	-0.395448	0.511402	1.40099	0.522611	1.41748	2.31724	-1.99577	-1.05024	-0.0896037	-3.30232	-2.44834	-1.66504	1.00269	0.00525719
VCE179324	2	144036089	144036304	-0.308536	0.612525	1.53408	0.355337	1.28077	2.21353	-2.12168	-1.1546	-0.194733	-3.231	-2.42863	-1.6555	1.00273	0.00525733
VCE250804	4	123444363	123444417	-0.61609	0.36227	1.33358	0.657198	1.63566	2.61929	-2.39348	-1.33733	-0.27918	-4.06795	-2.9874	-1.90628	1.00772	0.00525875
VCE289160	6	34980430	34980486	-0.322148	0.623158	1.5421	0.390518	1.30822	2.24677	-2.10162	-1.12823	-0.177327	-3.24571	-2.43684	-1.64971	1.00326	0.0052694
VCE28781	1	218640312	218640368	-0.366146	0.54205	1.42697	0.525604	1.41966	2.33863	-1.97552	-1.05264	-0.0896805	-3.27107	-2.47596	-1.66901	1.00385	0.00527029
VCE178021	2	138174569	138174681	-0.264937	0.649723	1.55198	0.38237	1.29786	2.21883	-2.04262	-1.10499	-0.161479	-3.12815	-2.42056	-1.66373	1.00154	0.00527134
VCE147711	18	38698501	38698570	-0.522811	0.443117	1.42032	0.491895	1.45369	2.40917	-2.30257	-1.2888	-0.265596	-3.72495	-2.733	-1.76903	1.00373	0.0052742
VCE187248	2	180514435	180514499	-0.224785	0.663148	1.56036	0.402534	1.30908	2.198	-1.91571	-0.994358	-0.0881219	-2.94048	-2.32895	-1.61424	1.0012	0.0052746
VCE251708	4	129369232	129369306	-0.132543	0.775379	1.67498	-1.98451	-1.05736	-0.134999	0.351979	1.26233	2.16565	1.65219	2.34713	2.94579	1.00607	0.00527893
VCE38570	10	64788384	64788445	-0.526439	0.423831	1.36701	0.55832	1.51186	2.45025	-2.10568	-1.13463	-0.158702	-3.49749	-2.69244	-1.72646	1.00672	0.00528193
VCE269060	5	88758592	88758674	-0.0862105	0.705329	1.47832	0.492835	1.28699	2.09894	-1.83765	-0.986955	-0.122006	-2.94562	-2.29076	-1.58666	1.00606	0.00528924
VCE279138	5	153953416	153953493	-0.265563	0.666391	1.61189	0.461223	1.39729	2.33706	-2.0403	-1.07269	-0.114982	-3.26926	-2.47283	-1.69226	1.00143	0.00528996
VCE8679	1	61271266	61271318	-0.60005	0.361162	1.31497	0.529657	1.49695	2.46712	-2.17037	-1.15959	-0.157382	-3.61545	-2.65422	-1.72733	1.00534	0.00529323
VCE137163	17	48151858	48151927	-0.490517	0.483499	1.44706	0.450133	1.40123	2.36345	-2.2709	-1.28743	-0.280149	-3.58483	-2.6965	-1.7885	1.00271	0.00529336
VCE295465	6	90160017	90160105	-0.49907	0.386032	1.33696	0.600139	1.53031	2.41872	-2.03238	-1.07176	-0.120513	-3.47662	-2.61681	-1.67822	1.00582	0.00529385
VCE265726	5	65577137	65577308	-0.575787	0.344853	1.2738	0.577865	1.50033	2.4175	-2.05381	-1.07721	-0.124767	-3.42067	-2.60938	-1.71012	1.00101	0.00529691
VCE98867	14	54927690	54927837	-0.502759	0.42817	1.35548	0.552353	1.48872	2.41841	-1.86245	-0.911884	0.0617081	-3.0955	-2.4134	-1.64336	1.00618	0.00529762
VCE295679	6	90796947	90797126	-0.685967	0.323635	1.32994	0.535952	1.54744	2.55209	-2.52817	-1.46384	-0.387107	-4.2111	-2.99517	-1.82963	1.0039	0.00529854
VCE300374	6	116902758	116902866	-0.346612	0.554841	1.4624	0.447785	1.36262	2.26566	-1.89459	-0.958976	-0.0132677	-3.00875	-2.33438	-1.60274	1.00091	0.00530046
VCE248927	4	107167464	107167519	0.032373	0.950729	1.87216	-2.09771	-1.15666	-0.190003	0.456001	1.39464	2.33021	1.73331	2.58393	3.31806	1.00744	0.00530123
VCE10112	1	72006103	72006283	-0.373786	0.592469	1.54291	0.433239	1.37676	2.33237	-2.20749	-1.21937	-0.245001	-3.51906	-2.59414	-1.71371	1.00462	0.00530219
VCE98515	14	53629160	53629309	-0.53709	0.433567	1.39513	0.515904	1.47708	2.44331	-2.3465	-1.37126	-0.349239	-3.80019	-2.87554	-1.82219	1.00366	0.00530429
VCE110631	15	48548872	48548940	-0.47771	0.434885	1.3187	0.615302	1.50564	2.42927	-1.87325	-0.935947	0.0152199	-3.23619	-2.45366	-1.6477	1.00646	0.00530555
VCE331057	8	23881264	23881316	-0.504538	0.451676	1.39322	0.507841	1.44581	2.39494	-2.22491	-1.23873	-0.249383	-3.5814	-2.71985	-1.71306	1.00627	0.00530663
VCE98695	14	54169467	54169639	-0.533885	0.406118	1.36621	0.58813	1.57017	2.52236	-2.32161	-1.33172	-0.303433	-3.79544	-2.95556	-1.86447	1.00603	0.00530672
VCE182052	2	156017041	156017091	-0.395414	0.564081	1.50434	0.450578	1.38551	2.32049	-2.22199	-1.23387	-0.2457	-3.50277	-2.61878	-1.73686	1.00707	0.00530846
VCE288027	6	23004052	23004127	-0.374203	0.56676	1.48166	0.422615	1.33852	2.27859	-2.10534	-1.13835	-0.171515	-3.30077	-2.48672	-1.66191	1.0036	0.00530924
VCE215241	3	40615931	40615986	-0.937561	0.00850608	0.994685	0.763482	1.73677	2.69159	-2.01642	-0.995031	0.0298389	-3.718	-2.75269	-1.69177	1.00167	0.00531049
VCE319588	7	80895237	80895427	-0.312865	0.605554	1.52754	0.360335	1.28972	2.22016	-2.0644	-1.12222	-0.172711	-3.15327	-2.42768	-1.65167	1.0014	0.00531881
VCE281684	5	166615822	166615878	-0.0605357	0.831941	1.73553	0.364809	1.27015	2.17993	-1.91195	-0.996431	-0.0790234	-2.88275	-2.28966	-1.63103	1.0088	0.00531894
VCE289377	6	37144453	37144588	-0.403298	0.529305	1.47971	0.398547	1.34632	2.28147	-2.14455	-1.19295	-0.201869	-3.39699	-2.52941	-1.66872	1.00082	0.00531974
VCE184347	2	165565549	165565698	0.093046	0.713722	1.40749	0.56969	1.28099	1.94995	-1.87849	-1.053	-0.212745	-3.0454	-2.34664	-1.5556	1.0051	0.00532326
VCE279195	5	154339378	154339447	-0.4499	0.491699	1.42983	0.477744	1.41861	2.36429	-2.13972	-1.1763	-0.190955	-3.40414	-2.62603	-1.73153	1.00216	0.00532489
VCE28752	1	218499415	218499503	-0.67595	0.284738	1.27145	0.4829	1.46866	2.42646	-2.39331	-1.38134	-0.353525	-3.80117	-2.87915	-1.83164	1.00975	0.00532777
VCE94210	14	29058199	29058288	-0.389214	0.541566	1.48678	0.398461	1.34806	2.2798	-2.1587	-1.19727	-0.23632	-3.37839	-2.54792	-1.70861	1.00771	0.00532952
VCE67710	12	24538058	24538113	-0.723035	0.255147	1.23949	0.557552	1.54564	2.52024	-2.4243	-1.40411	-0.351952	-4.02574	-2.95924	-1.83097	1.0052	0.00533021
VCE57212	11	82462638	82462722	-0.526585	0.431068	1.40997	0.465939	1.44078	2.39182	-2.28005	-1.28856	-0.277219	-3.62089	-2.74352	-1.7588	1.00774	0.00533268
VCE322512	7	103795914	103796026	-0.315131	0.649253	1.60962	0.453323	1.39903	2.34716	-2.15672	-1.16737	-0.183779	-3.43947	-2.56838	-1.68372	1.00856	0.00533659
VCE137470	17	48633768	48633826	-0.409315	0.473286	1.37401	0.58152	1.47408	2.36907	-1.74289	-0.817198	0.10643	-3.01319	-2.30115	-1.55592	1.00719	0.00533969
VCE269276	5	89153333	89153400	-0.110487	0.78427	1.69155	0.34755	1.26565	2.16893	-1.99429	-1.0696	-0.150765	-2.9837	-2.36403	-1.65025	1.00651	0.0053403
VCE250746	4	123127951	123128196	-0.208127	0.564456	1.36835	0.491389	1.30975	2.10177	-2.19161	-1.29056	-0.340679	-3.40893	-2.61646	-1.6732	1.00325	0.00534811
VCE280030	5	158732784	158732866	-0.121659	0.774273	1.68217	0.329345	1.23603	2.13728	-1.96256	-1.04497	-0.117551	-2.90526	-2.30685	-1.62788	1.00119	0.00535154
VCE117487	15	97046073	97046201	-0.068511	0.827424	1.72325	0.300993	1.20887	2.10565	-1.93255	-0.996338	-0.0764126	-2.83573	-2.21999	-1.55249	1.00195	0.00535211
VCE311272	7	16983126	16983225	-0.679877	0.307544	1.30168	0.567923	1.58243	2.58667	-2.57849	-1.50802	-0.417467	-4.2619	-3.09861	-1.89208	1.00776	0.00535252
VCE24652	1	188299258	188299336	-0.164943	0.743381	1.65291	0.308611	1.23211	2.13618	-1.97369	-1.04656	-0.119215	-2.9156	-2.2971	-1.60825	1.00329	0.00535298
VCE28028	1	216197397	216197475	-0.342932	0.586675	1.51572	0.387895	1.3253	2.25964	-2.15335	-1.18905	-0.22258	-3.33116	-2.52901	-1.68525	1.00336	0.00535466
VCE94327	14	29338200	29338291	-0.253628	0.676499	1.60116	0.450248	1.37542	2.29895	-2.04313	-1.07736	-0.0993563	-3.23526	-2.45952	-1.64301	1.00551	0.00535613
VCE289553	6	38134602	38134656	-0.562309	0.377125	1.3159	0.495816	1.44293	2.38729	-2.25196	-1.28689	-0.302471	-3.58618	-2.76875	-1.81333	1.00444	0.00535694
VCE298911	6	106069638	106069718	-0.444618	0.501332	1.44008	0.430519	1.36628	2.3112	-2.20075	-1.23473	-0.24618	-3.44047	-2.62571	-1.72835	1.00086	0.00535759
VCE6503	1	50214647	50214741	-0.227879	0.665308	1.57451	0.416203	1.32621	2.23554	-1.96029	-1.03449	-0.0907215	-2.99822	-2.38871	-1.67532	1.00297	0.00535884
VCE223923	3	97390044	97390150	-0.377012	0.554559	1.49513	0.443806	1.39098	2.32983	-2.17749	-1.20631	-0.197342	-3.50315	-2.57284	-1.72536	1.00401	0.00535889
VCE332241	8	33871201	33871257	-0.111854	0.793604	1.69371	0.369954	1.27854	2.18504	-1.93197	-1.01343	-0.0899813	-2.9424	-2.31131	-1.6029	1.00115	0.00536528
VCE171318	2	72923286	72923340	-0.589393	0.324716	1.25142	0.658539	1.58612	2.49191	-2.05947	-1.09296	-0.084251	-3.48432	-2.7231	-1.76675	1.00621	0.00536618
VCE184296	2	165227754	165227862	-0.184671	0.714462	1.61516	0.299139	1.21393	2.11024	-1.95107	-1.02481	-0.0947587	-2.8717	-2.2561	-1.58185	1.00243	0.00536837
VCE344036	8	121306283	121306336	-0.448166	0.461264	1.4031	0.466962	1.4159	2.33938	-2.1232	-1.15602	-0.179498	-3.3817	-2.57338	-1.73313	1.00367	0.0053708
VCE137357	17	48420083	48420194	-0.909354	0.0734713	1.04822	0.727957	1.69823	2.6696	-2.4394	-1.38539	-0.293697	-4.20612	-3.12551	-1.85669	1.00652	0.00537174
VCE256002	4	165255974	165256045	-0.647486	0.296915	1.25544	0.5556	1.51221	2.45282	-2.29253	-1.29529	-0.261557	-3.74411	-2.83619	-1.78494	1.00352	0.00537301
VCE383	1	4470314	4470373	-0.10512	0.80119	1.70724	0.340269	1.24948	2.15726	-1.96218	-1.0405	-0.121821	-2.92478	-2.30896	-1.63174	1.00314	0.0053741
VCE317922	7	67338737	67338824	-0.497038	0.416166	1.3002	0.598629	1.49068	2.40059	-2.12827	-1.17441	-0.206005	-3.54974	-2.70457	-1.73285	1.00587	0.00537437
VCE330211	8	14761081	14761137	-0.632354	0.320226	1.26608	0.55578	1.51275	2.47717	-2.27607	-1.28849	-0.282841	-3.6975	-2.8355	-1.8578	1.00404	0.00537982
VCE243704	4	56410714	56410769	-0.289656	0.645669	1.56317	0.358231	1.2692	2.20026	-2.06378	-1.11813	-0.159772	-3.13141	-2.38481	-1.64467	1.00218	0.00538061
VCE239509	4	19541292	19541342	-0.364814	0.559987	1.48418	0.476646	1.4183	2.33438	-2.12249	-1.15625	-0.184704	-3.41913	-2.58551	-1.71247	1.00083	0.0053818
VCE200449	20	41935604	41935723	-0.0276698	0.887266	1.79487	-1.95731	-1.02778	-0.0896185	0.379333	1.29157	2.20873	1.61065	2.34053	2.98223	1.00744	0.00538324
VCE180882	2	147631130	147631264	-0.513575	0.43416	1.38815	0.446775	1.39604	2.33815	-2.26693	-1.28576	-0.280856	-3.55491	-2.70949	-1.75071	1.00164	0.00538396
VCE66067	12	16195758	16195811	-0.254818	0.269026	0.953553	1.03599	1.77455	2.37964	-1.3008	0.000402146	1.30608	-3.10643	-1.75604	-0.329834	1.00359	0.00538877
VCE32874	10	11325281	11325367	-0.273113	0.609994	1.4536	0.631536	1.48102	2.36459	-1.65744	-0.77174	0.142759	-2.90941	-2.28876	-1.57572	1.00915	0.00539274
VCE311537	7	18569570	18569649	-0.0910618	0.814992	1.7183	0.341895	1.25598	2.16455	-1.85183	-0.933808	-0.0164619	-2.79138	-2.19753	-1.57193	1.00716	0.00539357
VCE300375	6	116902877	116902943	-0.264342	0.635515	1.54489	0.360669	1.26806	2.17764	-1.99433	-1.07242	-0.129762	-3.00548	-2.35373	-1.64546	1.00116	0.00539357
VCE237260	3	195561381	195561430	-0.0543866	0.849491	1.7592	0.307027	1.21771	2.12628	-1.92566	-0.997442	-0.0686567	-2.81361	-2.23433	-1.57902	1.00763	0.00539423
VCE269358	5	89342632	89342716	-0.486607	0.455157	1.40512	0.460012	1.41575	2.36376	-2.27056	-1.28923	-0.285142	-3.57243	-2.74214	-1.76005	1.0066	0.00539564
VCE247573	4	94570694	94570779	-0.374846	0.549307	1.46679	0.470265	1.3852	2.30315	-2.03987	-1.09443	-0.143822	-3.26551	-2.484	-1.6829	1.00593	0.0053994
VCE44221	10	102508641	102508715	-0.54223	0.392316	1.31891	0.518196	1.44761	2.37234	-2.09741	-1.1483	-0.164828	-3.4598	-2.61541	-1.69601	1.00816	0.0054015
VCE183628	2	163304221	163304300	-0.154504	0.746348	1.65027	0.371549	1.28685	2.19198	-1.87971	-0.969998	-0.0332975	-2.87189	-2.27876	-1.60544	1.00621	0.00540362
VCE228979	3	135871302	135871408	-0.365453	0.543023	1.36483	0.589448	1.43129	2.33519	-1.99175	-1.07534	-0.124974	-3.31944	-2.53528	-1.70215	1.0007	0.0054038
VCE184718	2	169279961	169280011	-0.113314	0.82169	1.76016	0.487278	1.44758	2.38304	-2.193	-1.23606	-0.25325	-3.45284	-2.70572	-1.83559	1.00369	0.00540573
VCE83463	13	53569637	53569762	-0.394447	0.572084	1.52551	0.444606	1.37866	2.33006	-2.16584	-1.18224	-0.201055	-3.42102	-2.5666	-1.70719	1.00522	0.00540741
VCE147487	18	38090071	38090123	-0.242349	0.641124	1.53957	0.379579	1.28865	2.18758	-1.93569	-1.02278	-0.0867126	-2.9384	-2.32965	-1.62991	1.0029	0.00540758
VCE277260	5	139125292	139125376	-0.421953	0.52042	1.45082	0.432182	1.37408	2.30089	-2.0876	-1.11795	-0.155811	-3.30038	-2.48969	-1.6986	1.0012	0.00541028
VCE255765	4	162162791	162162844	-0.171549	0.740835	1.65731	0.347342	1.26595	2.18054	-2.01582	-1.08042	-0.134291	-3.02987	-2.35042	-1.61641	1.00341	0.00541394
VCE268230	5	83172743	83172818	-0.292509	0.642991	1.57299	0.38092	1.30978	2.2341	-2.1175	-1.15341	-0.204649	-3.25858	-2.46954	-1.67613	1.00868	0.00542112
VCE265570	5	64979590	64979681	-0.151205	0.741569	1.6521	0.34968	1.27483	2.16938	-1.93373	-1.01824	-0.0961481	-2.92812	-2.31036	-1.60646	1.00631	0.00542603
VCE136130	17	39754835	39754904	-0.40279	0.482117	1.36614	0.574668	1.46901	2.35604	-1.81633	-0.898522	0.0257311	-3.03595	-2.39502	-1.65541	1.00236	0.00542991
VCE34315	10	27573921	27573987	-0.194231	0.712645	1.62064	0.338082	1.25648	2.16864	-2.00018	-1.07478	-0.150183	-2.96956	-2.35551	-1.65211	1.00148	0.00543128
VCE358433	9	102179761	102179833	-0.232072	0.63285	1.45362	0.484454	1.31002	2.17454	-1.99628	-1.07864	-0.136901	-3.20792	-2.398	-1.58663	1.00657	0.00543317
VCE268221	5	83099750	83099807	-0.100183	0.796468	1.69629	0.340953	1.24576	2.14833	-1.95587	-1.04175	-0.104533	-2.90839	-2.30958	-1.61021	1.00265	0.00543507
VCE222779	3	85591752	85591821	-0.867079	0.127258	1.15166	0.655784	1.68708	2.67707	-2.61869	-1.55915	-0.428156	-4.41588	-3.26838	-1.92493	1.00147	0.00543634
VCE209683	22	47407372	47407455	0.315532	1.01242	1.76003	-2.06543	-1.13922	-0.21049	0.750354	1.57372	2.36425	1.65001	2.73008	3.69045	1.00453	0.00543758
VCE112948	15	64528667	64528780	0.003555	0.952486	1.87044	-2.0783	-1.13846	-0.175191	0.429967	1.35408	2.29335	1.70424	2.50502	3.25496	1.00162	0.00543789
VCE44049	10	101725684	101725743	-0.715617	0.262429	1.24853	0.495646	1.48041	2.45381	-2.43565	-1.41966	-0.361013	-3.89453	-2.93787	-1.81163	1.00074	0.00544115
VCE192520	2	213533359	213533416	-0.54029	0.432995	1.34738	0.55055	1.49396	2.46418	-2.17694	-1.20966	-0.192422	-3.58373	-2.74306	-1.75795	1.00455	0.00544357
VCE157256	19	32459277	32459337	-0.405526	0.452347	1.32173	0.575149	1.47356	2.33967	-1.9895	-1.03332	-0.0545851	-3.37271	-2.49655	-1.64063	1.00221	0.00544394
VCE289793	6	39327723	39327821	-0.418943	0.508719	1.4268	0.495835	1.41526	2.32879	-2.04076	-1.07595	-0.114808	-3.3444	-2.48945	-1.62131	1.00915	0.00544566
VCE265323	5	62132836	62132902	-0.014821	0.724837	1.47643	0.482811	1.26184	2.02076	-1.90364	-1.06547	-0.179122	-3.02976	-2.33081	-1.56214	1.00401	0.00544656
VCE43363	10	98879682	98879743	-0.144812	0.715197	1.56921	0.53331	1.41028	2.28211	-1.73042	-0.844332	0.0625383	-2.87164	-2.26848	-1.59951	1.0078	0.00544823
VCE300266	6	115513233	115513294	-0.376425	0.56394	1.49973	0.408729	1.34002	2.27735	-2.11849	-1.16497	-0.181806	-3.30772	-2.51558	-1.68204	1.00276	0.00544964
VCE102556	14	79147291	79147378	-0.499482	0.471035	1.42625	-2.32329	-1.33722	-0.323532	0.484877	1.44465	2.40929	1.81863	2.8163	3.66867	1.00693	0.00544966
VCE8667	1	61254167	61254266	-0.879854	0.200643	1.11244	0.792413	1.72504	2.78892	-2.08486	-1.06281	-0.00274653	-3.89732	-2.82487	-1.70551	1.00155	0.00544981
VCE313677	7	28504020	28504131	-0.368336	0.547959	1.43224	0.475402	1.37073	2.28097	-1.93693	-1.00735	-0.0516362	-3.11657	-2.38749	-1.61724	1.00769	0.0054508
VCE359439	9	108131081	108131135	-0.921481	0.0769592	1.06701	0.737286	1.72619	2.7245	-2.3493	-1.28399	-0.2236	-4.0779	-3.03458	-1.89706	1.00286	0.00545089
VCE358964	9	106340246	106340403	-0.682258	0.29475	1.2751	0.5076	1.48478	2.44597	-2.43564	-1.408	-0.368976	-3.91253	-2.91303	-1.812	1.00351	0.00545598
VCE299278	6	107815882	107815956	-0.354942	0.5522	1.42202	0.569629	1.46177	2.36963	-1.78314	-0.888961	0.0520118	-3.01088	-2.37966	-1.62499	1.00146	0.00545876
VCE291556	6	51513111	51513182	-0.404222	0.568595	1.53753	0.482831	1.45928	2.43444	-2.32516	-1.32426	-0.302274	-3.76599	-2.79892	-1.77277	1.00589	0.0054675
VCE202036	20	54271958	54272019	-0.545849	0.420601	1.39442	0.494355	1.46494	2.41664	-2.35101	-1.36333	-0.344745	-3.73123	-2.86225	-1.81993	1.00049	0.00547354
VCE310453	7	11834829	11834883	-0.39446	0.520751	1.41789	0.504087	1.40194	2.32439	-2.17247	-1.20622	-0.212302	-3.52155	-2.63156	-1.65512	1.00157	0.00547576
VCE312933	7	26464445	26464570	0.158752	0.809174	1.512	0.585527	1.33228	2.02683	-1.83274	-1.03497	-0.205367	-3.01256	-2.39396	-1.63723	1.00744	0.00547679
VCE8535	1	61097850	61097938	-0.362378	0.475841	1.24649	0.669143	1.47739	2.34471	-2.10198	-1.14998	-0.0845454	-3.56908	-2.65891	-1.59595	1.00742	0.00548123
VCE59779	11	110830966	110831021	-0.582081	0.398456	1.36559	0.537534	1.49444	2.45925	-2.31075	-1.31453	-0.285562	-3.72569	-2.82885	-1.83233	1.00268	0.00548166
VCE162264	2	21821659	21821746	-0.518772	0.407559	1.36534	0.48424	1.44536	2.37715	-2.27551	-1.29898	-0.303093	-3.60855	-2.77699	-1.77848	1.00443	0.00548249
VCE51290	11	19715058	19715125	-0.818178	0.23044	1.13921	0.714639	1.63044	2.6553	-2.22434	-1.19551	-0.168737	-3.85295	-2.88314	-1.81581	1.00422	0.0054862
VCE243762	4	57117056	57117119	-0.175442	0.738245	1.65207	0.379531	1.29578	2.21829	-1.97563	-1.05638	-0.124604	-3.02633	-2.3692	-1.65301	1.00364	0.00548728
VCE184934	2	170639206	170639256	-0.39086	0.493496	1.3208	0.595773	1.43685	2.32481	-1.81036	-0.891372	0.0467172	-3.09007	-2.34586	-1.56121	1.0073	0.00548766
VCE341827	8	105509136	105509252	-0.624778	0.338379	1.32636	0.466471	1.44251	2.40321	-2.34091	-1.35447	-0.333214	-3.69851	-2.84107	-1.80083	1.00469	0.00548864
VCE264291	5	54257883	54257934	-0.294497	0.506853	1.38099	0.585513	1.4553	2.28646	-1.77168	-0.783058	0.447499	-2.95228	-2.26973	-1.27088	1.00589	0.00548921
VCE221587	3	78738119	78738289	-0.262063	0.622985	1.49603	0.506863	1.3912	2.2876	-1.88451	-0.947074	-0.0387065	-3.03781	-2.36003	-1.6168	1.00543	0.0054895
VCE341845	8	105553625	105553819	-0.470896	0.482366	1.43862	0.434417	1.38561	2.33742	-2.27781	-1.28813	-0.288491	-3.56801	-2.70705	-1.71602	1.0045	0.00549087
VCE300161	6	114409780	114409866	-0.349021	0.582348	1.50614	0.393894	1.32449	2.25544	-2.05269	-1.1128	-0.14877	-3.20443	-2.4341	-1.65727	1.00198	0.0054934
VCE343574	8	117762780	117762835	-0.219094	0.681281	1.58993	0.425905	1.34265	2.2542	-1.90052	-0.971952	-0.0362841	-2.985	-2.33338	-1.60916	1.00874	0.00549623
VCE238648	4	12912322	12912372	-0.448644	0.483078	1.43168	0.443237	1.39459	2.32018	-2.15208	-1.17047	-0.189469	-3.44862	-2.55943	-1.68845	1.00412	0.00549704
VCE233979	3	173531836	173531885	-0.370674	0.546813	1.47725	0.453797	1.40488	2.32693	-2.17571	-1.21942	-0.219112	-3.42138	-2.65616	-1.72726	1.00118	0.00549876
VCE96518	14	36771042	36771153	-0.151381	0.754208	1.65173	0.400802	1.30953	2.21524	-1.96973	-1.03453	-0.111718	-3.06879	-2.36033	-1.61112	1.00183	0.00549974
VCE335295	8	63892289	63892344	-0.446453	0.48861	1.42077	0.422318	1.35639	2.28622	-2.20745	-1.23468	-0.256359	-3.4469	-2.61089	-1.68677	1.00317	0.00550047
VCE27872	1	215710170	215710232	-0.572249	0.346694	1.26899	0.538479	1.45206	2.37211	-2.10654	-1.13405	-0.164327	-3.45648	-2.60338	-1.68209	1.00054	0.00550456
VCE148506	18	40940319	40940391	-0.257581	0.667153	1.59053	0.361035	1.29242	2.21119	-2.07874	-1.12088	-0.179115	-3.15895	-2.42755	-1.64926	1.00929	0.00550587
VCE285967	6	9540050	9540162	0.292004	1.11571	1.93138	-1.8198	-0.93918	-0.041432	0.392821	1.24232	2.09619	1.48983	2.16925	2.8904	1.00479	0.00550716
VCE297054	6	97764732	97764808	-0.299804	0.621366	1.52598	0.35189	1.26013	2.19006	-2.06053	-1.11783	-0.168909	-3.09528	-2.38347	-1.65144	1.00253	0.00551164
VCE292541	6	61836630	61836715	-0.446534	0.491861	1.43623	0.486945	1.43765	2.37828	-2.25269	-1.25499	-0.257422	-3.58444	-2.71285	-1.7679	1.00767	0.00551364
VCE84602	13	59665333	59665408	-0.140709	0.762483	1.67717	0.389945	1.31179	2.22614	-2.03701	-1.10097	-0.1674	-3.0832	-2.43646	-1.7157	1.0028	0.00551907
VCE251529	4	128590669	128590718	-0.447553	0.485015	1.40496	0.483939	1.41692	2.35746	-2.19186	-1.22685	-0.224914	-3.45393	-2.68921	-1.76366	1.00466	0.00552245
VCE28340	1	216976671	216976757	-0.293604	0.638544	1.56303	0.364984	1.29264	2.22365	-2.06253	-1.11026	-0.14969	-3.17706	-2.40213	-1.62151	1.00313	0.00552561
VCE105320	14	100788533	100788582	-0.337153	0.575237	1.49195	0.39913	1.33058	2.23789	-2.01825	-1.08051	-0.117817	-3.15257	-2.4126	-1.63088	1.00156	0.00552786
VCE196503	20	9751432	9751528	-0.540124	0.412944	1.38109	0.601903	1.57288	2.5105	-2.28952	-1.25367	-0.213349	-3.80533	-2.83191	-1.8196	1.00316	0.00553142
VCE2595	1	26620257	26620318	-0.310497	0.620359	1.54296	0.434853	1.35568	2.27892	-1.9887	-1.04537	-0.0929334	-3.16334	-2.40456	-1.63698	1.00558	0.00553299
VCE277881	5	142420530	142420710	-0.612671	0.386406	1.34043	0.549834	1.51664	2.50383	-2.37767	-1.34287	-0.302964	-3.90274	-2.85946	-1.79378	1.00288	0.00553353
VCE211892	3	12317090	12317139	-0.185866	0.718185	1.63637	0.351893	1.26793	2.18116	-2.01478	-1.07618	-0.14922	-3.01494	-2.36718	-1.63759	1.00802	0.0055395
VCE269043	5	88730785	88730842	-0.362753	0.5411	1.43643	0.544124	1.45108	2.37472	-1.82728	-0.907249	0.0399798	-3.06923	-2.38099	-1.61374	1.0064	0.00554584
VCE187843	2	184727275	184727387	-0.389556	0.545554	1.49366	0.393611	1.33473	2.27465	-2.11224	-1.14139	-0.17699	-3.3348	-2.47367	-1.64639	1.00268	0.00555266
VCE57251	11	82754161	82754233	-0.566899	0.380166	1.30474	0.583751	1.53899	2.501	-2.05705	-1.06959	-0.0769811	-3.45183	-2.63362	-1.73304	1.00595	0.00555859
VCE324093	7	115177006	115177152	-0.522339	0.438554	1.41621	0.481525	1.45977	2.41405	-2.35367	-1.3463	-0.318843	-3.78475	-2.80564	-1.80763	1.00521	0.00555877
VCE98696	14	54169743	54169847	-0.192845	0.716308	1.62041	0.398701	1.31	2.22434	-1.93368	-1.0184	-0.073926	-2.99066	-2.34369	-1.61839	1.00044	0.00555899
VCE166471	2	51009336	51009385	-0.474981	0.454561	1.39178	0.467129	1.40209	2.32952	-2.22317	-1.24152	-0.246171	-3.48249	-2.67528	-1.73405	1.0018	0.00555949
VCE83861	13	56422554	56422609	-0.505998	0.442732	1.34772	0.634612	1.5752	2.54072	-2.09835	-1.11221	-0.116308	-3.61691	-2.71834	-1.74239	1.00154	0.00556009
VCE179363	2	144080149	144080200	-0.339846	0.560177	1.45527	0.583018	1.48422	2.39201	-1.81301	-0.884404	0.056869	-3.07603	-2.39879	-1.62799	1.00681	0.00556116
VCE196021	20	6654973	6655103	-0.729823	0.236575	1.18469	0.654651	1.61632	2.57932	-2.28334	-1.24695	-0.200543	-3.87996	-2.90698	-1.7769	1.00087	0.00556347
VCE184095	2	164243317	164243390	-0.409388	0.528828	1.44396	0.519444	1.44664	2.38268	-2.08675	-1.12208	-0.143377	-3.41618	-2.572	-1.71632	1.00513	0.00556619
VCE164164	2	34901092	34901162	-0.471232	0.459509	1.41156	0.503443	1.4661	2.39657	-2.27468	-1.30395	-0.304127	-3.55422	-2.81986	-1.87603	1.00089	0.00556741
VCE201152	20	46972361	46972414	-0.227217	0.68411	1.62227	0.481267	1.42714	2.33838	-2.03142	-1.06761	-0.0828915	-3.23846	-2.49203	-1.69267	1.00291	0.00556826
VCE2291	1	23598610	23598751	-0.218645	0.676341	1.57142	0.386241	1.28633	2.19311	-1.94833	-1.02081	-0.0829263	-2.96942	-2.33611	-1.60771	1.00396	0.00557231
VCE295120	6	88075442	88075512	-0.377233	0.568713	1.50217	0.38813	1.32372	2.26338	-2.14658	-1.17606	-0.19782	-3.32668	-2.5054	-1.66472	1.00277	0.00557342
VCE239154	4	16909633	16909693	0.259038	1.171	2.09459	-1.95586	-1.01703	-0.0669125	0.435923	1.36885	2.29679	1.62302	2.39703	3.13117	1.00442	0.00557573
VCE250894	4	123832421	123832678	-0.643712	0.317819	1.29561	0.523269	1.49791	2.45916	-2.39112	-1.36976	-0.339214	-3.84639	-2.90336	-1.80429	1.00311	0.00557834
VCE147607	18	38454880	38454974	-0.477068	0.460708	1.39421	0.422998	1.36641	2.30333	-2.23849	-1.26095	-0.263966	-3.47114	-2.66217	-1.72854	1.00244	0.00557927
VCE298695	6	105445811	105445889	-0.751312	0.31048	1.18007	0.616517	1.49035	2.55191	-2.48119	-1.43928	-0.367758	-4.06451	-3.00264	-1.82838	1.00139	0.00558045
VCE98302	14	51873012	51873107	-0.584018	0.373776	1.32607	0.504016	1.46734	2.42227	-2.38384	-1.38847	-0.373486	-3.7502	-2.89487	-1.89248	1.00336	0.00558104
VCE69963	12	50018309	50018447	-0.414809	0.48519	1.38351	0.505933	1.41853	2.31911	-1.89301	-0.950471	0.00332601	-3.09664	-2.3736	-1.59609	1.00044	0.00558351
VCE111009	15	52752028	52752132	-0.629469	0.349885	1.34863	0.475952	1.46176	2.43847	-2.40268	-1.38578	-0.342049	-3.88637	-2.85473	-1.77023	1.00099	0.00558683
VCE295177	6	88245128	88245217	-0.220875	0.710385	1.6563	-2.19298	-1.21843	-0.23925	0.469329	1.41874	2.34419	1.73643	2.6747	3.45073	1.00388	0.00558965
VCE268256	5	83388766	83388826	-0.00965112	0.658251	1.37753	0.471563	1.20134	1.89407	-2.32301	-1.38289	-0.441203	-3.48713	-2.57982	-1.64543	1.0063	0.00559142
VCE200229	20	40706932	40707009	-0.446021	0.511668	1.46089	0.439795	1.39764	2.34679	-2.2687	-1.27802	-0.279368	-3.56813	-2.69218	-1.74963	1.00535	0.00559233
VCE345258	8	137430229	137430287	-0.238758	0.684853	1.59811	0.351276	1.26467	2.1875	-2.04075	-1.1109	-0.152931	-3.073	-2.39209	-1.63508	1.00014	0.00559829
VCE58342	11	92918475	92918527	-0.357026	0.556535	1.50521	0.415596	1.35904	2.27587	-2.11645	-1.16481	-0.179887	-3.28961	-2.53739	-1.68211	1.00226	0.00559855
VCE314658	7	36598774	36598827	-0.306371	0.618436	1.52923	0.408864	1.32582	2.24198	-2.00193	-1.04841	-0.0986945	-3.10826	-2.38387	-1.62387	1.00259	0.0055995
VCE89492	13	91923633	91923682	0.00121002	0.909037	1.81367	0.384684	1.29447	2.2025	-1.97113	-1.05242	-0.118693	-3.01523	-2.36798	-1.63966	1.00491	0.00559971
VCE110214	15	46504229	46504285	-0.177794	0.724713	1.63654	0.386904	1.29546	2.20702	-1.98335	-1.04629	-0.110976	-3.03181	-2.37312	-1.61664	1.00314	0.00560354
VCE182210	2	156506391	156506458	-0.272284	0.632036	1.52321	0.381945	1.28298	2.1994	-1.95863	-1.04118	-0.0988688	-3.0073	-2.3417	-1.60343	1.00325	0.00560532
VCE299473	6	108689488	108689542	-0.552318	0.427247	1.2947	0.726984	1.59883	2.55613	-1.73046	-0.788375	0.174734	-3.21832	-2.40867	-1.58812	1.0032	0.00560806
VCE30224	1	237656805	237656870	-0.108165	0.781046	1.6673	0.415668	1.32928	2.22098	-1.83408	-0.916445	0.0051586	-2.87317	-2.24624	-1.58803	1.00979	0.00560811
VCE98953	14	55847737	55847835	-0.378568	0.549657	1.51433	0.449781	1.41364	2.32179	-2.13969	-1.1832	-0.194299	-3.41627	-2.59428	-1.70481	1.00515	0.005609
VCE338132	8	78416297	78416354	-0.253501	0.676733	1.60532	0.415603	1.34618	2.27842	-2.05314	-1.09777	-0.131009	-3.22528	-2.45743	-1.64397	1.00524	0.00561516
VCE269750	5	91027690	91027814	-0.075805	0.818417	1.71355	0.344428	1.24426	2.1401	-1.93296	-1.01846	-0.095856	-2.88143	-2.28035	-1.60096	1.00135	0.0056218
VCE83734	13	55120627	55120715	-0.146454	0.743189	1.66089	0.392719	1.29899	2.20508	-1.98081	-1.05043	-0.114091	-2.99204	-2.37597	-1.65127	1.00179	0.00562209
VCE330109	8	13528688	13528793	-0.530005	0.418231	1.36206	0.471857	1.42115	2.36819	-2.18462	-1.22307	-0.232821	-3.50095	-2.66211	-1.75858	1.00578	0.00562551
VCE397	1	4665200	4665254	-0.394707	0.559273	1.47897	0.467294	1.37659	2.326	-2.14245	-1.13774	-0.15176	-3.45211	-2.50374	-1.64945	1.00036	0.00562952
VCE77032	12	103260252	103260311	-0.69186	0.2275	1.178	0.739935	1.68874	2.60944	-2.03036	-0.949866	0.223206	-3.6476	-2.63794	-1.52849	1.00488	0.00563038
VCE179699	2	144586542	144586720	-0.545483	0.406095	1.34841	0.488488	1.43062	2.36808	-2.24938	-1.26451	-0.251229	-3.59095	-2.71406	-1.762	1.00132	0.00563118
VCE314129	7	31705521	31705574	-0.195259	0.752837	1.67146	0.399096	1.31246	2.25209	-2.0348	-1.0951	-0.139534	-3.16019	-2.40844	-1.63261	1.00378	0.00563169
VCE76836	12	102423598	102423735	-0.468848	0.466745	1.41467	0.415822	1.37263	2.31203	-2.22188	-1.23597	-0.250898	-3.49204	-2.62516	-1.67258	1.00406	0.00563246
VCE11852	1	81450615	81450827	-0.441899	0.495278	1.44579	0.520822	1.48063	2.41544	-2.2773	-1.29061	-0.276318	-3.64447	-2.80108	-1.76826	1.00363	0.005635
VCE269130	5	88901199	88901286	-0.440151	0.467346	1.36266	0.557989	1.45965	2.35743	-2.12446	-1.17128	-0.189048	-3.50867	-2.65179	-1.67765	0.999978	0.00563742
VCE241514	4	31074892	31074945	-0.180054	0.739601	1.66406	0.42974	1.3594	2.29069	-2.03249	-1.07777	-0.120074	-3.24663	-2.44301	-1.61909	1.00778	0.00563749
VCE58655	11	96162996	96163060	-0.716315	0.23099	1.19399	0.60238	1.55804	2.49596	-2.15632	-1.13924	-0.147794	-3.64934	-2.70827	-1.72673	1.00113	0.00563781
VCE42270	10	91117553	91117772	-0.579211	0.374269	1.35661	0.545567	1.52489	2.4652	-2.17939	-1.18538	-0.188459	-3.6488	-2.73464	-1.67225	1.00758	0.00563839
VCE260942	5	22730519	22730584	-0.309971	0.617912	1.55209	0.444617	1.38166	2.2992	-2.11795	-1.15584	-0.178001	-3.31965	-2.5554	-1.69721	1.00282	0.0056396
VCE102475	14	78790565	78790615	-0.79433	0.213925	1.1726	0.666759	1.62953	2.61833	-2.33938	-1.31188	-0.229671	-3.98821	-2.97468	-1.81618	1.00304	0.00564108
VCE104966	14	98212581	98212748	-0.0638766	0.840587	1.72713	0.352693	1.25237	2.16481	-1.94905	-1.04104	-0.112733	-2.91557	-2.31282	-1.62528	1.00422	0.00564115
VCE322825	7	106025742	106025828	-0.53893	0.423627	1.29034	0.671333	1.56534	2.51939	-1.98781	-1.0221	-0.0258804	-3.43663	-2.63216	-1.71682	1.00466	0.00564229
VCE274609	5	123103486	123103723	-0.14035	0.762386	1.6574	0.375094	1.27751	2.17915	-2.00097	-1.08976	-0.153192	-3.00575	-2.39138	-1.66369	1.00201	0.0056453
VCE60915	11	115466228	115466498	0.0472596	0.941052	1.84166	0.364981	1.28041	2.17849	-1.96184	-1.03893	-0.10965	-2.99324	-2.33857	-1.60693	1.00347	0.0056475
VCE81511	13	36571687	36571740	-0.337521	0.609458	1.53813	0.455816	1.37757	2.32711	-2.0197	-1.07492	-0.0956916	-3.2375	-2.45968	-1.66526	1.00509	0.00564974
VCE332028	8	32324490	32324570	-0.451297	0.500013	1.45856	0.407872	1.36659	2.31811	-2.22444	-1.25176	-0.244072	-3.5132	-2.62383	-1.67581	1.00469	0.00565134
VCE294546	6	84408138	84408275	-0.571101	0.408261	1.39431	0.490283	1.47209	2.44541	-2.39353	-1.35082	-0.312613	-3.92577	-2.80934	-1.76848	1.00303	0.00565182
VCE475	1	5428418	5428482	-0.0766441	0.812431	1.705	0.336732	1.24606	2.14056	-1.9021	-0.999515	-0.0879206	-2.84786	-2.26223	-1.60389	1.00073	0.00565374
VCE87208	13	73267317	73267441	-0.219176	0.685753	1.59506	0.340901	1.25377	2.16571	-1.97454	-1.05467	-0.108536	-2.98743	-2.31336	-1.59648	1.00252	0.00565402
VCE12341	1	82329534	82329606	-0.468692	0.465486	1.4103	0.539169	1.48631	2.42239	-2.23925	-1.25284	-0.240634	-3.61347	-2.76891	-1.78059	1.004	0.00565605
VCE341755	8	105330296	105330355	-0.385187	0.555603	1.48613	0.377014	1.31693	2.26951	-2.16429	-1.20384	-0.218191	-3.3495	-2.52899	-1.66599	1.0014	0.00565654
VCE302050	6	129939370	129939422	-0.31929	0.259688	0.973312	0.909906	1.6703	2.3167	-1.45861	-0.201139	1.15327	-3.07138	-1.88246	-0.423287	1.00329	0.00565671
VCE10031	1	71677322	71677375	-0.862163	0.155259	1.14874	0.69615	1.68339	2.68471	-2.32379	-1.23688	-0.154125	-4.12189	-2.92346	-1.74438	1.00488	0.0056585
VCE330439	8	17501915	17502023	-0.655343	0.319636	1.28895	0.519434	1.49958	2.46105	-2.31267	-1.30562	-0.27761	-3.72849	-2.82836	-1.80003	1.00088	0.00566322
VCE34345	10	27722999	27723063	-0.68838	0.343322	1.22575	0.617637	1.51319	2.54419	-2.16301	-1.18894	-0.152666	-3.62187	-2.76838	-1.75668	1.00915	0.00566603
VCE242185	4	38275631	38275688	-0.319063	0.614081	1.56859	0.434635	1.38601	2.31295	-2.11836	-1.17087	-0.191373	-3.33084	-2.58247	-1.69622	1.00494	0.00567248
VCE303250	6	139488328	139488417	-0.283755	0.64108	1.56835	0.3578	1.28414	2.21207	-2.05617	-1.10111	-0.157131	-3.12289	-2.40852	-1.62854	1.0028	0.00567384
VCE51573	11	22585345	22585443	-0.379554	0.550548	1.47241	0.431028	1.35822	2.30296	-2.03651	-1.07986	-0.131098	-3.24111	-2.44988	-1.662	1.00178	0.00567763
VCE271977	5	103375645	103375711	-0.352558	0.564663	1.49391	0.403091	1.33671	2.25042	-2.11027	-1.1427	-0.185043	-3.25928	-2.49574	-1.66585	1.00577	0.00567898
VCE267619	5	78612446	78612629	0.100263	0.771811	1.49727	0.503822	1.25373	1.94702	-2.12203	-1.23481	-0.357245	-3.30047	-2.4897	-1.63853	1.0029	0.00568095
VCE10061	1	71838856	71838941	-0.352338	0.542668	1.42357	0.54954	1.43993	2.35356	-1.83228	-0.897807	0.0459225	-3.03487	-2.36586	-1.60579	1.0011	0.00568436
VCE49946	11	12508222	12508339	-0.0513258	0.707183	1.45096	0.500682	1.27375	2.05715	-1.84244	-1.00746	-0.143163	-2.9603	-2.29733	-1.55451	1.00811	0.0056863
VCE190538	2	204316999	204317051	-0.658566	0.312509	1.26155	0.583101	1.54357	2.50905	-2.28548	-1.26724	-0.244944	-3.82874	-2.83369	-1.7631	1.00378	0.00568772
VCE270148	5	92561549	92561705	-0.568976	0.393064	1.35222	0.453359	1.39606	2.34796	-2.29361	-1.29315	-0.295641	-3.59916	-2.72924	-1.71902	1.00657	0.005689
VCE319612	7	81515246	81515345	-0.325845	0.656087	1.60988	0.410858	1.37672	2.34717	-2.2199	-1.22169	-0.203172	-3.52511	-2.57868	-1.67609	1.00265	0.00568933
VCE296524	6	94049273	94049325	-0.392097	0.545079	1.47665	0.40104	1.3291	2.26499	-2.10307	-1.14196	-0.170246	-3.28719	-2.46881	-1.6473	1.00088	0.00568964
VCE114099	15	71341156	71341259	-0.0916734	0.803689	1.70389	0.349493	1.26474	2.15771	-1.94127	-1.02858	-0.100677	-2.90546	-2.31194	-1.63206	1.00724	0.00568971
VCE99223	14	56903465	56903577	-0.558906	0.360237	1.30942	0.575225	1.52108	2.42995	-2.09774	-1.11281	-0.110829	-3.53677	-2.63551	-1.69329	1.00608	0.00569275
VCE234223	3	174675512	174675624	-0.358871	0.584885	1.52251	0.384598	1.32885	2.26956	-2.1643	-1.17837	-0.200789	-3.36064	-2.50469	-1.68158	1.00416	0.00569327
VCE335370	8	64080368	64080431	-0.319299	0.574352	1.49416	0.464509	1.37696	2.26877	-1.92052	-0.982395	-0.0476138	-3.05955	-2.37149	-1.63397	1.0007	0.00569417
VCE295863	6	91159738	91159793	-0.562275	0.397739	1.36589	0.507389	1.47279	2.42818	-2.25491	-1.26436	-0.240189	-3.68954	-2.74543	-1.75488	1.0005	0.00569698
VCE160776	2	11316450	11316545	-0.216154	0.691183	1.61262	0.391144	1.32153	2.24188	-2.08312	-1.14919	-0.189268	-3.2172	-2.49636	-1.65235	1.00753	0.00570054
VCE239476	4	19300348	19300416	-0.502516	0.443011	1.38578	0.440585	1.38213	2.3285	-2.22465	-1.26426	-0.276312	-3.48846	-2.68232	-1.7409	1.00125	0.0057028
VCE322412	7	102849363	102849413	-0.318035	0.604836	1.54173	0.385822	1.31918	2.24621	-2.04635	-1.09856	-0.154099	-3.16198	-2.43207	-1.64993	1.00198	0.00570329
VCE71940	12	64084460	64084534	-0.264111	0.644369	1.54363	0.407657	1.30706	2.21186	-1.95258	-1.03497	-0.111866	-2.99195	-2.37049	-1.6521	1.00204	0.00571086
VCE290036	6	41494941	41495176	-0.401838	0.534779	1.4645	0.420994	1.36641	2.30225	-2.20984	-1.22578	-0.243075	-3.46691	-2.6021	-1.68771	1.00281	0.00571271
VCE94962	14	32225249	32225304	-0.394074	0.547518	1.46784	0.389021	1.31421	2.24929	-2.06158	-1.09077	-0.116963	-3.21176	-2.39714	-1.60184	1.00913	0.00571337
VCE222210	3	81913381	81913449	-0.421333	0.528355	1.48365	0.453957	1.41099	2.35595	-2.24074	-1.26404	-0.267208	-3.54787	-2.68789	-1.75327	1.00083	0.00571662
VCE217263	3	59116205	59116302	-0.624481	0.325397	1.31001	0.538917	1.52129	2.46645	-2.4187	-1.4144	-0.385262	-3.88544	-2.97334	-1.88683	1.00543	0.00571932
VCE249805	4	112030675	112030728	-0.00017347	0.894718	1.79188	0.372017	1.29703	2.20641	-1.96822	-1.05287	-0.117739	-3.01623	-2.35746	-1.63741	1.00536	0.00572031
VCE20223	1	148729313	148729400	-0.550069	0.420238	1.37894	0.524645	1.48574	2.45376	-2.27533	-1.25706	-0.239566	-3.77554	-2.74391	-1.76405	1.00097	0.00572219
VCE54719	11	47095300	47095372	-0.157714	0.748248	1.66786	0.342573	1.27115	2.18816	-2.00888	-1.06913	-0.145414	-3.00419	-2.36952	-1.62817	1.00757	0.00572571
VCE150776	18	55046216	55046279	-0.229582	0.703406	1.60899	0.391584	1.30282	2.22122	-2.02738	-1.0749	-0.118648	-3.16229	-2.3835	-1.58213	1.00173	0.00573082
VCE272395	5	106083951	106084117	-0.397727	0.570786	1.53472	0.515161	1.49232	2.47028	-2.37123	-1.34098	-0.319258	-3.91436	-2.83694	-1.74603	1.00667	0.00573089
VCE221890	3	80186132	80186237	-0.245712	0.672357	1.59919	0.383803	1.32928	2.25535	-2.0955	-1.15215	-0.181027	-3.25462	-2.49246	-1.64959	1.00194	0.00573167
VCE180165	2	145404323	145404379	-0.474124	0.474007	1.42903	0.414705	1.37486	2.32323	-2.22431	-1.23865	-0.249155	-3.49391	-2.63126	-1.70235	1.00593	0.00573334
VCE301144	6	124702893	124702964	-0.400601	0.528481	1.48465	0.404475	1.34085	2.28763	-2.19238	-1.21714	-0.229588	-3.42597	-2.56626	-1.69423	1.00365	0.00573628
VCE11080	1	78693075	78693175	-0.104111	0.805504	1.70382	0.351456	1.2601	2.16619	-2.00096	-1.06886	-0.139661	-2.98048	-2.3591	-1.63727	1.00467	0.00574053
VCE110535	15	48047249	48047299	-0.454396	0.502954	1.45008	0.456487	1.40942	2.36278	-2.1483	-1.16534	-0.161908	-3.43355	-2.59494	-1.67723	1.00113	0.00574191
VCE329298	8	4824781	4824844	-0.380087	0.573735	1.51109	0.460224	1.38853	2.32904	-2.11101	-1.14287	-0.157688	-3.37975	-2.53722	-1.65724	1.00874	0.00574431
VCE280384	5	159463763	159463895	-0.324802	0.636962	1.58921	0.456464	1.39573	2.3431	-2.07966	-1.11189	-0.155483	-3.35669	-2.50495	-1.67105	1.00686	0.00574453
VCE301795	6	128395287	128395428	-0.112701	0.792626	1.68222	0.341122	1.24048	2.14507	-1.97403	-1.06547	-0.137989	-2.93105	-2.32999	-1.63586	1.00526	0.00574655
VCE83804	13	55803740	55803800	-0.272682	0.646729	1.55493	0.3899	1.31095	2.23115	-1.97283	-1.01037	-0.0714934	-3.03918	-2.32548	-1.61555	1.00827	0.00574658
VCE303489	6	140078364	140078443	-0.273198	0.656829	1.57622	0.36191	1.28812	2.22158	-2.05483	-1.10964	-0.154853	-3.16938	-2.40963	-1.60386	1.00056	0.00574832
VCE192348	2	212739582	212739701	-0.399451	0.495286	1.41148	0.49722	1.41538	2.31655	-2.00441	-1.06287	-0.100206	-3.24508	-2.48898	-1.64695	1.0036	0.00574844
VCE89688	13	93326603	93326669	-0.321589	0.553614	1.42459	0.513925	1.40865	2.30284	-1.84129	-0.93994	0.0106005	-2.97271	-2.37068	-1.66553	1.0024	0.00575179
VCE137358	17	48426190	48426241	-0.719377	0.249695	1.23171	0.556347	1.54374	2.50079	-2.42871	-1.39691	-0.341642	-3.97311	-2.96353	-1.81325	1.00333	0.00575195
VCE99511	14	58635577	58635665	-0.0607638	0.69759	1.46884	0.460528	1.2545	2.02487	-2.15483	-1.22972	-0.295825	-3.33299	-2.47438	-1.61134	1.00837	0.00575547
VCE347033	9	8266993	8267096	-0.247223	0.706338	1.65513	0.528438	1.48405	2.44218	-2.20246	-1.18734	-0.169278	-3.65105	-2.66853	-1.705	1.00527	0.00575911
VCE287913	6	22382075	22382124	-0.132761	0.709306	1.53897	0.387752	1.23168	2.07912	-1.93905	-1.0422	-0.127045	-2.95495	-2.27456	-1.56397	1.00246	0.00575981
VCE314308	7	33531593	33531660	-0.169264	0.767988	1.70634	0.521424	1.47028	2.40385	-2.00378	-1.03309	-0.0605814	-3.26881	-2.50648	-1.71116	1.00284	0.005761
VCE94231	14	29098556	29098671	0.0209731	0.652268	1.351	0.485991	1.20653	1.87332	-2.25194	-1.37203	-0.429672	-3.43513	-2.58745	-1.58197	1.00047	0.00576724
VCE74595	12	85444777	85444989	-0.321282	0.610493	1.53898	0.474344	1.41486	2.34264	-2.11958	-1.15328	-0.187726	-3.34644	-2.59354	-1.71782	1.00445	0.00576779
VCE18559	1	118896850	118896942	0.0583128	0.958842	1.86694	0.403623	1.33062	2.24201	-1.95837	-1.03218	-0.0996018	-3.02794	-2.4011	-1.6485	1.00306	0.0057688
VCE355074	9	77125729	77125972	-0.167792	0.756777	1.68889	0.422065	1.36492	2.29461	-2.13507	-1.17565	-0.213671	-3.2979	-2.56082	-1.73354	1.00087	0.00576968
VCE34819	10	32217396	32217458	-0.394196	0.547413	1.48738	0.397056	1.3487	2.29557	-2.1829	-1.20459	-0.219264	-3.4328	-2.54563	-1.67706	1.00316	0.00577128
VCE9143	1	63238847	63238902	-0.16382	0.740199	1.64989	0.439894	1.36599	2.26725	-1.89672	-0.955357	0.0474452	-2.98471	-2.32508	-1.58174	1.0011	0.00577209
VCE112421	15	60865341	60865458	-0.189137	0.734324	1.66772	0.496508	1.46985	2.40651	-2.12099	-1.12868	-0.14462	-3.51091	-2.61599	-1.63867	1.00469	0.0057727
VCE10576	1	74967780	74967949	-0.48448	0.450767	1.39793	0.523289	1.46508	2.40196	-2.173	-1.2004	-0.208799	-3.51968	-2.68755	-1.77605	1.00148	0.00577325
VCE337219	8	75644577	75644629	-0.276914	0.626236	1.54477	0.416864	1.33564	2.24533	-1.98005	-1.04878	-0.0706956	-3.04704	-2.40097	-1.6541	1.00288	0.00577988
VCE245271	4	72428972	72429079	-0.524141	0.429073	1.27464	0.713051	1.58774	2.55392	-1.65569	-0.736401	0.230065	-3.07955	-2.36745	-1.53344	1.00305	0.00578096
VCE164259	2	36075146	36075240	0.0378317	0.859463	1.69216	0.352134	1.18763	2.02801	-1.96419	-1.07905	-0.163656	-2.98341	-2.26975	-1.55064	1.00581	0.00578703
VCE53742	11	40223716	40223814	-0.179324	0.602144	1.32348	0.72138	1.47298	2.28213	-1.66053	-0.834619	0.0655486	-2.99068	-2.3506	-1.58072	1.00444	0.00579372
VCE250187	4	116029360	116029416	-0.0929532	0.808225	1.69707	0.314384	1.21328	2.12384	-1.90865	-0.994213	-0.0737734	-2.81878	-2.23207	-1.56978	1.00445	0.00579386
VCE233297	3	169347926	169347993	-0.595035	0.362001	1.32247	0.512322	1.47821	2.43798	-2.28828	-1.28613	-0.256421	-3.704	-2.79796	-1.75143	1.00234	0.00579402
VCE189778	2	199843292	199843421	-0.360458	0.596505	1.52979	0.400921	1.33287	2.27623	-2.11113	-1.11787	-0.161724	-3.34984	-2.4385	-1.61523	1.00366	0.0057955
VCE341673	8	105106393	105106467	-0.741118	0.236132	1.2266	0.523878	1.5077	2.4862	-2.51542	-1.4761	-0.3986	-4.03053	-3.008	-1.83179	1.00142	0.00580224
VCE227013	3	118012519	118012573	-0.530488	0.432496	1.39292	0.529622	1.4765	2.42958	-2.16926	-1.16737	-0.156068	-3.61575	-2.64536	-1.66801	1.00619	0.00580513
VCE192352	2	212746985	212747079	-0.305344	0.61674	1.53566	0.55641	1.48331	2.41098	-1.79997	-0.860663	0.133144	-3.04299	-2.3536	-1.59999	1.00778	0.00580705
VCE75758	12	95766676	95766729	-0.245334	0.689147	1.64246	0.501861	1.44197	2.37765	-2.06658	-1.098	-0.0825861	-3.36637	-2.53785	-1.64913	1.00202	0.00581067
VCE80813	13	28442929	28443043	-0.282319	0.640786	1.56738	0.376728	1.30307	2.22316	-2.07982	-1.12703	-0.170408	-3.19802	-2.44058	-1.66056	1.00498	0.00581202
VCE250765	4	123250879	123251031	-0.272082	0.634652	1.53216	0.444546	1.34737	2.25565	-1.85235	-0.929754	-0.000353912	-2.94763	-2.29286	-1.55915	1.00209	0.00581463
VCE222112	3	81590400	81590490	-0.63338	0.324816	1.30463	0.54452	1.52815	2.47928	-2.47121	-1.45197	-0.391849	-3.94787	-3.02021	-1.89896	1.00387	0.00581685
VCE8826	1	61608630	61608720	-0.152117	0.762095	1.67713	-2.0668	-1.11252	-0.140597	0.408155	1.34472	2.25842	1.64843	2.47612	3.20649	1.0096	0.00581717
VCE127791	16	68427787	68427851	-0.0424327	0.854309	1.76257	-1.89096	-0.971665	-0.0452053	0.332835	1.23024	2.13413	1.5434	2.21339	2.84486	1.00733	0.00581739
VCE341918	8	105697238	105697603	-0.101715	0.813466	1.73137	0.320376	1.23159	2.15006	-1.96657	-1.03777	-0.0951159	-2.95044	-2.27522	-1.56624	1.0016	0.00582273
VCE311738	7	19132114	19132169	-0.361762	0.542567	1.46539	0.431379	1.36225	2.27142	-1.9695	-1.02794	-0.0808936	-3.14091	-2.38398	-1.61772	1.00248	0.00582398
VCE78341	12	116121565	116121837	-0.447263	0.497074	1.45852	0.383125	1.32744	2.26389	-2.17951	-1.22538	-0.235222	-3.38009	-2.57497	-1.66767	1.00092	0.00582611
VCE29521	1	225657757	225657820	-0.751994	0.258243	1.28511	0.544233	1.5501	2.53833	-2.49361	-1.4303	-0.372926	-4.14511	-2.98967	-1.78367	1.0073	0.00582756
VCE349561	9	19936739	19936855	-0.166343	0.722103	1.61989	0.426021	1.34213	2.24182	-1.88824	-0.963803	-0.0373024	-2.96002	-2.32921	-1.60027	1.00429	0.00582757
VCE83397	13	53393808	53393871	-0.498551	0.471803	1.44101	0.460145	1.42909	2.38945	-2.31857	-1.31577	-0.305719	-3.68071	-2.76104	-1.77657	1.0073	0.00582759
VCE8536	1	61098483	61098549	-0.496238	0.422238	1.36833	0.463623	1.41294	2.32782	-2.14164	-1.16427	-0.192472	-3.43797	-2.58252	-1.66755	1.0021	0.00583287
VCE299245	6	107631139	107631196	0.127078	0.809804	1.52985	0.54974	1.30076	2.03361	-1.77841	-0.987506	-0.159974	-2.95039	-2.30871	-1.54824	1.0096	0.00583328
VCE95107	14	32709126	32709241	-0.546803	0.432452	1.39251	0.683907	1.65762	2.64247	-1.8591	-0.779134	0.277245	-3.38721	-2.4316	-1.53843	1.00208	0.00583357
VCE188015	2	186554486	186554535	-0.273739	0.661172	1.56824	0.416667	1.34268	2.29594	-2.02419	-1.06391	-0.0919097	-3.22295	-2.39935	-1.61178	1.00143	0.00583416
VCE319876	7	84159593	84159661	-0.472898	0.483414	1.44839	0.430551	1.39874	2.34989	-2.26496	-1.26307	-0.262407	-3.54951	-2.68858	-1.71226	1.00338	0.00583787
VCE179987	2	145051106	145051191	-0.558752	0.368594	1.28437	0.584434	1.51937	2.44703	-1.99582	-0.99794	0.00933753	-3.42104	-2.53329	-1.58715	1.00715	0.00584002
VCE174535	2	104868767	104868847	-0.48334	0.457926	1.3974	0.520513	1.46117	2.40865	-2.16903	-1.18636	-0.194251	-3.55178	-2.67537	-1.69262	1.003	0.00584106
VCE243993	4	58139034	58139123	-0.384488	0.534309	1.46454	0.426078	1.35973	2.27999	-2.12621	-1.17158	-0.203255	-3.28604	-2.56855	-1.68237	1.00519	0.0058564
VCE220112	3	71422074	71422177	-0.0267983	0.873376	1.77143	0.3197	1.23148	2.1439	-1.95767	-1.03447	-0.0923693	-2.87676	-2.29232	-1.60722	1.00244	0.00585746
VCE96326	14	36315170	36315340	-0.447354	0.507503	1.46573	0.428079	1.39695	2.36415	-2.28954	-1.27577	-0.259749	-3.71941	-2.65896	-1.66625	1.00187	0.00586944
VCE13563	1	87739810	87739977	-0.48323	0.456899	1.42202	0.414495	1.37352	2.31471	-2.23597	-1.25359	-0.268711	-3.48478	-2.66257	-1.70708	1.0018	0.00587179
VCE100458	14	65392371	65392443	-0.370453	0.623883	1.58121	-2.22331	-1.21261	-0.206414	0.462983	1.41381	2.37695	1.66175	2.62107	3.62115	1.00953	0.00587245
VCE335758	8	65406018	65406101	-0.390372	0.511831	1.41864	0.539945	1.45164	2.35287	-1.82661	-0.864783	0.0855955	-3.06459	-2.31964	-1.55937	1.0096	0.00587245
VCE93942	14	27995706	27995788	-0.450909	0.480499	1.40889	0.514853	1.43616	2.36036	-2.00958	-1.05778	-0.0795116	-3.35117	-2.50076	-1.61271	1.00201	0.00587294
VCE183791	2	163640926	163640977	-0.512079	0.435777	1.38769	0.441967	1.40032	2.34864	-2.29822	-1.29896	-0.278415	-3.60556	-2.73401	-1.71542	1.00269	0.00587673
VCE203655	21	14452242	14452348	-0.532689	0.41335	1.36714	0.470104	1.42163	2.37382	-2.24982	-1.26475	-0.273308	-3.57099	-2.72658	-1.72647	1.00592	0.00587747
VCE208721	22	32909671	32909751	-0.125167	0.746824	1.58999	0.365342	1.22966	2.11002	-1.85328	-0.963175	-0.0400126	-2.8198	-2.21427	-1.52156	1.00404	0.005884
VCE12312	1	82267404	82267492	-0.527067	0.394593	1.34932	0.569719	1.51574	2.44454	-2.22103	-1.25148	-0.254452	-3.59871	-2.8262	-1.77193	1.00041	0.00588743
VCE160825	2	12091290	12091348	-0.241468	0.669055	1.56835	0.403591	1.3156	2.22985	-2.0226	-1.09682	-0.150186	-3.12841	-2.43015	-1.66253	1.00482	0.00588768
VCE24300	1	184294182	184294255	-0.380859	0.585511	1.52706	-2.21734	-1.25114	-0.265671	0.421098	1.34695	2.30018	1.74687	2.60322	3.45982	1.00573	0.00588809
VCE29038	1	219657309	219657358	-0.521282	0.451069	1.41793	0.432083	1.39308	2.36016	-2.28047	-1.26287	-0.260288	-3.69497	-2.63765	-1.65718	1.00241	0.00588821
VCE112502	15	61091254	61091312	-0.203796	0.706383	1.61506	0.33918	1.25045	2.16747	-2.00992	-1.07873	-0.140282	-3.02682	-2.35142	-1.6064	1.00751	0.00589195
VCE311958	7	20700856	20700915	-0.507721	0.423123	1.34793	0.50785	1.43841	2.36172	-2.17529	-1.20244	-0.209848	-3.51483	-2.66237	-1.72292	1.00731	0.00589198
VCE42572	10	93056386	93056482	-0.324857	0.613664	1.54848	0.403492	1.33842	2.27609	-2.15984	-1.17225	-0.185028	-3.3677	-2.50604	-1.66313	1.00408	0.00589525
VCE245387	4	74231092	74231146	-0.607755	0.347225	1.29808	0.574292	1.5291	2.48811	-2.12189	-1.10433	-0.0801612	-3.55593	-2.6375	-1.70055	1.00494	0.00589554
VCE93428	14	25845566	25845735	-0.764115	0.243537	1.14936	0.662919	1.58713	2.57972	-2.02282	-1.03257	-0.0333535	-3.51811	-2.65921	-1.69383	1.00562	0.0058989
VCE137327	17	48336687	48336761	-0.230783	0.691252	1.62086	0.368523	1.28459	2.19869	-2.06995	-1.10762	-0.171367	-3.14028	-2.4027	-1.64448	1.00132	0.00589902
VCE72162	12	65585817	65585929	-0.53555	0.431445	1.37255	0.504239	1.44285	2.40364	-2.234	-1.24821	-0.241233	-3.5816	-2.71517	-1.76239	1.00152	0.00590037
VCE324306	7	115688793	115688844	-0.332506	0.612952	1.54998	0.436941	1.36311	2.29488	-2.10727	-1.14374	-0.166684	-3.30344	-2.529	-1.68079	1.00374	0.00590389
VCE225730	3	114417839	114417890	-0.538941	0.32552	1.23088	0.635983	1.53688	2.42091	-1.90036	-0.916782	0.153418	-3.34497	-2.44156	-1.49912	1.00367	0.00591263
VCE189233	2	198358646	198358734	-0.0719961	0.821339	1.72187	0.32731	1.22207	2.13765	-1.87537	-0.958307	-0.0321372	-2.80217	-2.19726	-1.53394	1.00252	0.00591325
VCE97279	14	41580875	41580926	-0.206012	0.703708	1.60217	0.4271	1.33759	2.25733	-1.99115	-1.05809	-0.11673	-3.06927	-2.43924	-1.68305	1.00958	0.00591356
VCE16535	1	101951445	101951495	0.00578938	0.904824	1.78738	0.353202	1.25405	2.16208	-1.93613	-1.03626	-0.1049	-2.91094	-2.32627	-1.62176	1.0029	0.00591378
VCE97316	14	42028878	42028986	-0.345998	0.587612	1.50542	0.487622	1.43103	2.36246	-2.07521	-1.11439	-0.143818	-3.32826	-2.58926	-1.67531	1.00269	0.00591419
VCE194471	2	225461952	225462004	-0.280009	0.484061	1.40142	0.614222	1.53341	2.3405	-1.69207	-0.730754	0.326658	-2.98619	-2.23907	-1.37926	1.00396	0.00591574
VCE15997	1	97850002	97850064	-0.577061	0.325129	1.22164	0.80808	1.72474	2.64112	-1.41785	-0.491076	0.437627	-2.89805	-2.24568	-1.49498	1.0058	0.00591885
VCE251146	4	125973586	125973642	-0.511549	0.427151	1.37629	0.47014	1.4206	2.36188	-2.24733	-1.26947	-0.258474	-3.56456	-2.71708	-1.75442	1.00421	0.0059196
VCE134244	17	28024887	28025031	-0.461931	0.516178	1.46976	0.493208	1.45687	2.42484	-2.20024	-1.17074	-0.172995	-3.58309	-2.62989	-1.69315	1.00431	0.00592447
VCE160862	2	12433069	12433218	-0.289387	0.609491	1.44583	0.782865	1.65276	2.56218	-1.62829	-0.713478	0.234108	-3.12183	-2.40855	-1.56985	1.00747	0.00592577
VCE110218	15	46555923	46556024	-0.222226	0.679497	1.58634	0.381368	1.29572	2.20282	-1.99641	-1.06445	-0.126255	-3.07765	-2.36963	-1.62037	1.00471	0.00592727
VCE297179	6	98047338	98047408	-0.894324	0.160278	1.1808	0.625127	1.6358	2.67039	-2.44821	-1.34813	-0.274934	-4.17403	-2.99594	-1.82241	1.00517	0.00592999
VCE186555	2	176740350	176740434	-0.365754	0.550617	1.47337	0.431138	1.34679	2.26972	-2.01756	-1.07227	-0.121474	-3.1753	-2.44749	-1.61249	1.00776	0.00593013
VCE254003	4	146475128	146475235	-0.454923	0.536644	1.50419	0.427271	1.37868	2.34515	-2.25453	-1.23552	-0.232672	-3.57952	-2.61797	-1.6637	1.00962	0.00593215
VCE7326	1	55738702	55738752	-0.253274	0.674549	1.60308	0.474336	1.4068	2.33196	-2.14907	-1.17812	-0.194473	-3.50878	-2.59666	-1.63548	1.00362	0.0059337
VCE25836	1	200448493	200448572	-0.196469	0.71241	1.62286	0.346175	1.27124	2.17219	-2.00919	-1.06791	-0.131647	-3.02156	-2.34767	-1.62041	1.0012	0.00593702
VCE348812	9	16585440	16585625	-0.172717	0.607431	1.41752	0.472481	1.29677	2.08652	-2.39042	-1.43154	-0.435773	-3.67229	-2.74291	-1.69458	1.00845	0.00594232
VCE2787	1	27482594	27482694	-0.14307	0.807803	1.77538	-2.06177	-1.08364	-0.126	0.416984	1.36065	2.29556	1.59307	2.45743	3.27133	1.00879	0.00594357
VCE331372	8	25980020	25980110	-0.0930926	0.819288	1.71551	0.336978	1.24613	2.15353	-1.9789	-1.05052	-0.115428	-2.95256	-2.30587	-1.60284	1.00104	0.00594529
VCE173723	2	100065519	100065594	-0.452843	0.505532	1.46262	0.483262	1.45307	2.40293	-2.31283	-1.31628	-0.318468	-3.69202	-2.79035	-1.81498	1.00231	0.00594577
VCE93600	14	26329262	26329423	-0.345483	0.589911	1.52932	0.421718	1.35791	2.30147	-2.13106	-1.15068	-0.178455	-3.36747	-2.51499	-1.65305	1.0062	0.00594836
VCE193148	2	217947218	217947271	-0.00380028	0.915769	1.82866	-1.98398	-1.01733	-0.0475278	0.71241	1.66248	2.61705	1.70301	2.7417	3.54878	1.00287	0.00595069
VCE312990	7	26623057	26623111	-0.242355	0.668926	1.58287	0.341596	1.26178	2.17221	-2.01766	-1.08442	-0.147987	-3.04726	-2.3521	-1.616	1.00238	0.00595611
VCE343793	8	118793362	118793450	-0.628013	0.30345	1.24379	0.618297	1.55718	2.47588	-2.03445	-1.04267	-0.0542991	-3.54071	-2.59972	-1.63781	1.00542	0.00595996
VCE223458	3	89505524	89505606	-0.482558	0.456423	1.39865	0.422208	1.35414	2.29689	-2.21805	-1.24587	-0.257055	-3.43727	-2.64206	-1.70996	1.00357	0.00596588
VCE300723	6	120662817	120662901	-0.549686	0.436427	1.32236	0.673681	1.59664	2.5767	-2.07446	-1.09045	-0.0771502	-3.62705	-2.72919	-1.71712	1.00815	0.00598131
VCE202055	20	54419718	54419776	-0.553379	0.387071	1.34634	0.516945	1.48497	2.42333	-2.22074	-1.23254	-0.226263	-3.5933	-2.74266	-1.76117	1.00397	0.00598159
VCE295663	6	90779691	90779750	-0.612422	0.318509	1.26676	0.576799	1.52237	2.45482	-2.08848	-1.0927	-0.0826577	-3.53471	-2.61181	-1.69099	1.00108	0.00598257
VCE304798	6	152272412	152272461	-0.224645	0.547136	1.3947	0.674836	1.54718	2.34944	-1.72953	-0.824512	0.114832	-3.11455	-2.39895	-1.5313	1.00539	0.00598368
VCE5530	1	44946051	44946150	-0.379497	0.562189	1.4363	0.603111	1.49453	2.43116	-1.90545	-0.938005	0.0424873	-3.26185	-2.439	-1.63308	1.00337	0.00598483
VCE336499	8	71063097	71063215	0.0731272	0.962913	1.85405	-1.87799	-0.965796	-0.0685871	0.364134	1.26211	2.15508	1.59194	2.25189	2.85236	1.00573	0.00598627
VCE84029	13	57843699	57843759	-0.163249	0.740327	1.64571	0.338884	1.25567	2.16533	-1.99114	-1.06551	-0.126391	-2.94441	-2.34802	-1.64875	1.00115	0.00598656
VCE116876	15	95764286	95764359	-0.311707	0.618326	1.53856	0.502921	1.43138	2.36393	-2.0441	-1.07633	-0.107286	-3.30989	-2.5305	-1.67638	1.0051	0.00598929
VCE191496	2	207256643	207256723	-0.228928	0.67495	1.59744	0.360611	1.28782	2.19909	-2.05563	-1.11066	-0.177228	-3.13573	-2.41554	-1.63292	1.00636	0.00599146
VCE140727	17	70767362	70767465	-0.188828	0.726913	1.64236	0.328636	1.2375	2.15519	-1.97475	-1.04406	-0.114099	-2.95856	-2.29137	-1.57997	1.00133	0.00599413
VCE77094	12	103571449	103571500	-0.331366	0.616906	1.54948	0.428381	1.36224	2.28963	-2.04055	-1.06648	-0.0927477	-3.24927	-2.42468	-1.6123	1.00567	0.00599465
VCE270953	5	94314401	94314815	-0.260328	0.658652	1.57495	0.356695	1.2808	2.19776	-2.0685	-1.11475	-0.163093	-3.10998	-2.40591	-1.63295	1.00129	0.00599677
VCE283345	5	171826036	171826114	-0.48539	0.452897	1.40382	0.438377	1.3909	2.32742	-2.26503	-1.27213	-0.278701	-3.55155	-2.69794	-1.72595	1.00872	0.00599707
VCE7320	1	55703946	55704001	-0.430087	0.467776	1.34776	0.612494	1.49987	2.39742	-1.73454	-0.792364	0.194613	-3.01623	-2.31309	-1.50857	1.00362	0.00599918
VCE50448	11	15537357	15537410	-0.107356	0.799056	1.70813	0.46123	1.3943	2.31241	-1.8861	-0.965164	-0.00712684	-2.99151	-2.38275	-1.68242	1.00945	0.00600104
VCE184228	2	164620276	164620511	-0.345482	0.591407	1.53781	0.455446	1.40208	2.34004	-2.20687	-1.23743	-0.25587	-3.4659	-2.66456	-1.78085	1.00807	0.00600237
VCE89574	13	92575494	92575659	0.141433	1.03014	1.92926	-1.90208	-0.99491	-0.0617209	0.375846	1.28838	2.17819	1.58219	2.30369	2.92245	1.00392	0.00600441
VCE242833	4	44558010	44558105	-0.347638	0.582281	1.50801	0.407341	1.34337	2.25828	-2.06222	-1.12553	-0.147158	-3.21254	-2.48595	-1.6479	1.00192	0.00600558
VCE318193	7	69185693	69185746	-0.484168	0.464227	1.40158	0.443474	1.3847	2.33014	-2.15014	-1.16418	-0.182818	-3.43318	-2.54257	-1.6806	1.00124	0.00600647
VCE136901	17	46699243	46699368	-0.481476	0.502458	1.46578	0.531383	1.4819	2.44451	-2.19252	-1.15324	-0.156086	-3.64127	-2.62495	-1.67245	1.00295	0.0060102
VCE314839	7	38919227	38919391	-0.305106	0.58844	1.50442	0.529157	1.45301	2.35478	-2.00066	-1.033	-0.0623877	-3.23685	-2.49443	-1.72537	1.00289	0.00601079
VCE11982	1	81619446	81619519	-0.621928	0.317948	1.19722	0.721179	1.61675	2.56374	-1.90187	-0.92428	0.0749061	-3.43082	-2.57876	-1.62528	1.00578	0.00601119
VCE15385	1	96037185	96037272	-0.26874	0.650948	1.5796	0.378402	1.30414	2.22546	-2.11472	-1.13756	-0.167442	-3.22653	-2.45901	-1.6398	1.00217	0.00601497
VCE269480	5	89724328	89724394	-0.0909733	0.802594	1.71346	0.297655	1.2087	2.10978	-1.90279	-0.991167	-0.072807	-2.78648	-2.22005	-1.57197	1.00723	0.0060159
VCE187622	2	182800020	182800092	-0.244753	0.665327	1.57722	0.418315	1.34162	2.26233	-1.95652	-1.01131	-0.0562786	-3.04349	-2.37904	-1.6146	1.00448	0.00601659
VCE84584	13	59632673	59632726	-0.149869	0.753372	1.69057	-1.98325	-1.05833	-0.124486	0.321951	1.26166	2.17084	1.61001	2.33555	2.96369	1.00403	0.00601706
VCE275270	5	125236240	125236423	-0.506524	0.451285	1.39935	0.499188	1.46164	2.43448	-2.34414	-1.34741	-0.315754	-3.75825	-2.86488	-1.75504	1.00421	0.00601806
VCE139147	17	59342092	59342159	-0.215081	0.691171	1.59953	0.471948	1.39539	2.30128	-1.7846	-0.851884	0.0776159	-2.89596	-2.25603	-1.57003	1.00093	0.00602033
VCE160385	2	7116809	7116916	-0.0601093	0.861581	1.78606	0.428136	1.35033	2.27564	-2.08053	-1.13458	-0.183154	-3.22736	-2.49506	-1.72904	1.00035	0.00602049
VCE337341	8	76076358	76076556	-0.321665	0.594781	1.51263	0.413533	1.34012	2.2667	-2.05723	-1.12444	-0.160537	-3.23044	-2.49138	-1.62331	1.00656	0.0060241
VCE170036	2	66508220	66508320	-0.301274	0.660539	1.62316	-2.25267	-1.22932	-0.234091	0.43755	1.39254	2.35454	1.69663	2.61702	3.58536	1.00598	0.00602601
VCE65052	12	5468050	5468112	-0.385435	0.541165	1.48538	0.387293	1.33337	2.2632	-2.09786	-1.13163	-0.158077	-3.31116	-2.45543	-1.6194	1.00255	0.00602663
VCE18785	1	120117554	120117641	-0.564175	0.417775	1.36659	0.52354	1.48641	2.46136	-2.30325	-1.30015	-0.263306	-3.7943	-2.78183	-1.79635	1.00258	0.00602915
VCE84445	13	59333880	59333963	-0.411442	0.486521	1.38316	0.527484	1.42652	2.33453	-1.90213	-0.944103	0.0585819	-3.11536	-2.38441	-1.57362	1.0037	0.00603044
VCE71841	12	62847919	62847993	-0.126836	0.793705	1.71993	0.423458	1.35128	2.27605	-2.02667	-1.06532	-0.105646	-3.1607	-2.42954	-1.65219	1.00109	0.00603058
VCE96955	14	38548039	38548139	-0.00741122	0.823577	1.65204	-1.90287	-1.01992	-0.103369	0.350674	1.19958	2.03808	1.54268	2.22314	2.84688	1.0053	0.00603257
VCE182051	2	156016916	156017034	-0.427595	0.531636	1.4894	0.479696	1.41819	2.36361	-2.25947	-1.28523	-0.267817	-3.5623	-2.75407	-1.73968	1.00259	0.00603269
VCE309655	7	7822520	7822570	-0.382114	0.513945	1.43766	0.469363	1.39901	2.3033	-2.02149	-1.05487	-0.0313269	-3.23625	-2.45168	-1.58673	1.00316	0.00603498
VCE101051	14	68459066	68459118	-0.383872	0.494357	1.33211	0.639545	1.50898	2.4165	-1.86493	-0.943387	0.0422137	-3.22478	-2.50076	-1.64058	1.00517	0.0060352
VCE260036	5	6936146	6936229	-0.521272	0.401448	1.33135	0.531804	1.46825	2.38958	-2.09271	-1.11103	-0.135916	-3.45039	-2.58543	-1.69085	1.00825	0.00603557
VCE286865	6	16546850	16546908	0.0712451	0.981864	1.88946	0.385251	1.29234	2.21054	-1.97921	-1.05002	-0.114775	-2.98443	-2.38311	-1.66384	1.0037	0.00603671
VCE342803	8	114537928	114537993	-0.447824	0.501311	1.37891	0.665043	1.57712	2.52479	-2.11497	-1.12606	-0.105356	-3.6393	-2.74063	-1.7282	1.00338	0.00603859
VCE232976	3	168823298	168823351	-0.742091	0.22955	1.19282	0.64202	1.60967	2.57174	-2.28187	-1.20648	-0.161627	-3.9383	-2.81743	-1.70233	1.0044	0.00603875
VCE363202	9	132507526	132507581	-0.069312	0.829044	1.72973	0.409105	1.33263	2.24461	-1.99879	-1.05958	-0.122955	-3.06536	-2.42714	-1.64766	1.00059	0.00604062
VCE341908	8	105659327	105659414	-0.572378	0.403224	1.36834	0.457586	1.41614	2.37989	-2.3346	-1.32288	-0.298436	-3.70281	-2.76041	-1.74406	1.00353	0.00604445
VCE154836	19	13092146	13092302	-0.287831	0.615135	1.51807	0.484382	1.40629	2.32235	-1.85998	-0.934242	0.013328	-3.03597	-2.36253	-1.59696	1.00261	0.00604554
VCE32866	10	11290944	11290994	-0.264675	0.655375	1.58701	0.619803	1.57715	2.52561	-2.12159	-1.08629	-0.0773653	-3.64625	-2.65628	-1.74411	1.00365	0.00604566
VCE341387	8	102510225	102510279	-0.1549	0.746562	1.64932	0.380325	1.30076	2.20939	-1.88762	-0.973109	-0.0359135	-2.88695	-2.29287	-1.61069	1.00313	0.00604792
VCE201162	20	47078155	47078235	0.0170908	0.793483	1.60232	0.429119	1.24755	2.0548	-1.82594	-0.968268	-0.0820353	-2.84521	-2.22175	-1.53386	1.007	0.00605103
VCE263354	5	44687963	44688077	-0.370825	0.548132	1.49172	0.449481	1.39582	2.31578	-2.15558	-1.17737	-0.206402	-3.37101	-2.60868	-1.72446	1.00546	0.00605208
VCE137269	17	48258741	48258829	-0.360084	0.563914	1.50165	0.44017	1.37698	2.30679	-2.10252	-1.13979	-0.169296	-3.32732	-2.5392	-1.67175	1.00159	0.00605273
VCE45512	10	112721792	112721860	-0.496213	0.442676	1.38117	0.492754	1.43531	2.38859	-2.20783	-1.21455	-0.218329	-3.58386	-2.6671	-1.70082	1.00113	0.00605511
VCE292623	6	63162628	63162680	-0.471556	0.452387	1.39696	0.473461	1.43142	2.36336	-2.27831	-1.30135	-0.318126	-3.57598	-2.77955	-1.79171	1.00866	0.00605568
VCE250754	4	123158723	123158813	-0.270352	0.634389	1.54866	0.372799	1.29889	2.2082	-1.99325	-1.04208	-0.0913971	-3.04019	-2.3507	-1.60119	1.0021	0.00605773
VCE91871	13	109531691	109531780	-0.303137	0.639247	1.58238	0.438772	1.38345	2.31887	-2.12032	-1.16703	-0.185342	-3.37845	-2.59796	-1.62281	1.00277	0.00605952
VCE217227	3	58926997	58927046	-0.216778	0.702723	1.60626	0.423299	1.34512	2.25358	-1.98927	-1.05662	-0.104697	-3.10386	-2.40425	-1.66343	1.00325	0.00606007
VCE305164	6	156045954	156046010	-0.158595	0.743779	1.65001	0.334764	1.24213	2.1566	-1.9673	-1.03925	-0.112841	-2.95828	-2.3078	-1.57719	1.00345	0.00606061
VCE85457	13	66052895	66052949	-0.154202	0.754691	1.66968	0.429731	1.3644	2.29197	-1.93997	-1.00726	-0.0548547	-3.06125	-2.39852	-1.6193	1.00616	0.00606078
VCE72695	12	69248020	69248120	-0.273846	0.6291	1.53388	0.362749	1.2629	2.17435	-1.97599	-1.05881	-0.105305	-2.99327	-2.33961	-1.59512	1.005	0.00606087
VCE281401	5	165884451	165884529	-0.195787	0.694203	1.59381	0.356011	1.26396	2.16673	-1.96474	-1.04412	-0.107198	-2.94598	-2.33539	-1.60403	1.00188	0.0060625
VCE23286	1	176923220	176923272	-0.153768	0.755112	1.6716	-1.96367	-1.04428	-0.101888	0.318372	1.23845	2.15469	1.56844	2.29543	2.94748	1.00442	0.00606541
VCE246132	4	80587054	80587116	-0.385951	0.569264	1.51432	0.373002	1.31474	2.27588	-2.15656	-1.18094	-0.193396	-3.37607	-2.49683	-1.63533	1.00337	0.0060661
VCE50725	11	16152155	16152365	-0.734613	0.278754	1.25928	0.51082	1.49388	2.49051	-2.4726	-1.42419	-0.355833	-4.06161	-2.92794	-1.79436	1.00271	0.00606902
VCE332287	8	34076349	34076431	-0.0127774	0.887556	1.79143	0.565432	1.50504	2.42681	-1.90672	-0.948797	0.009627	-3.29358	-2.44443	-1.60694	1.0033	0.00608191
VCE339671	8	92509364	92509591	0.00302021	0.892526	1.78989	0.322179	1.24677	2.15147	-1.96533	-1.0238	-0.0889135	-2.95861	-2.28341	-1.55881	1.00193	0.00609142
VCE350473	9	24354310	24354403	-0.545963	0.419023	1.32773	0.602195	1.52378	2.48702	-2.05932	-1.07992	-0.0756428	-3.48404	-2.62847	-1.6946	1.00646	0.00609199
VCE233130	3	169165783	169165842	-0.390858	0.56128	1.50469	0.370821	1.30235	2.23728	-2.15055	-1.17453	-0.189581	-3.34983	-2.46786	-1.62009	1.00778	0.00609378
VCE301423	6	126530109	126530186	-0.347792	0.508615	1.36054	0.44833	1.31699	2.18275	-2.2945	-1.34888	-0.347453	-3.57197	-2.68971	-1.67844	1.00553	0.00609474
VCE241653	4	32161277	32161333	-0.0957661	0.795611	1.69466	-1.95208	-1.02468	-0.0980151	0.318392	1.23412	2.13075	1.55534	2.26797	2.93946	1.00232	0.00609746
VCE356268	9	82370309	82370416	-0.0494902	0.857972	1.7762	0.316899	1.23263	2.14373	-1.93178	-1.01823	-0.0917651	-2.87353	-2.27186	-1.59421	1.00812	0.00609954
VCE152329	18	64401444	64401502	-0.536859	0.402762	1.36369	0.5208	1.46898	2.41479	-2.23401	-1.23104	-0.22626	-3.59961	-2.73418	-1.74009	1.00205	0.00610239
VCE62220	11	122103448	122103497	-0.15788	0.764506	1.69576	0.489945	1.40743	2.33479	-1.81516	-0.895466	0.0391582	-2.97582	-2.33183	-1.58238	1.0098	0.00610384
VCE23649	1	178262231	178262301	-0.021675	0.881392	1.77252	0.359848	1.26234	2.16802	-1.90012	-0.984604	-0.0523748	-2.92018	-2.25206	-1.55659	1.00167	0.00610517
VCE82235	13	43512319	43512369	-0.296155	0.637308	1.5731	0.469103	1.41024	2.34118	-2.09387	-1.12739	-0.170285	-3.35172	-2.56668	-1.6739	1.00539	0.00610757
VCE343725	8	118458538	118458589	-0.316123	0.586402	1.51022	0.517556	1.4574	2.37165	-1.98758	-1.03357	-0.0778066	-3.19898	-2.51985	-1.73544	1.00809	0.00611228
VCE296355	6	93320731	93320795	-0.358772	0.590842	1.54422	0.390043	1.32731	2.26385	-2.14353	-1.16795	-0.20935	-3.28386	-2.5218	-1.68773	1.00366	0.00611422
VCE311118	7	15967778	15967931	0.0638183	0.695209	1.38992	0.564359	1.2783	1.93505	-2.22953	-1.31256	-0.385744	-3.45594	-2.58803	-1.69608	1.00435	0.00611642
VCE87284	13	73515034	73515133	-0.246707	0.656386	1.56931	0.338242	1.25963	2.16718	-1.95278	-1.03078	-0.115143	-2.9388	-2.31344	-1.60521	1.00013	0.00611689
VCE3571	1	34483121	34483263	-0.477786	0.431306	1.32123	0.571639	1.47029	2.37875	-1.89823	-0.95944	-0.00487641	-3.21804	-2.44695	-1.6311	1.00476	0.00611965
VCE107854	15	35104799	35104868	-0.399149	0.553907	1.49825	0.41506	1.35789	2.30864	-2.14832	-1.1629	-0.192442	-3.41088	-2.50941	-1.65394	1.00393	0.00612079
VCE323236	7	110230164	110230232	-0.418734	0.506004	1.42219	0.467529	1.40059	2.33828	-2.07643	-1.12988	-0.145737	-3.35738	-2.54785	-1.62377	1.00063	0.00612157
VCE22352	1	169931680	169931734	-0.574771	0.409017	1.35427	0.659301	1.61974	2.60986	-2.11309	-1.10492	-0.0705225	-3.66562	-2.77409	-1.73099	1.00196	0.00612867
VCE299791	6	111847708	111847759	-0.406048	0.53407	1.46109	0.465324	1.40717	2.34602	-2.12244	-1.15437	-0.18975	-3.41115	-2.56752	-1.70458	1.00322	0.00612967
VCE150777	18	55046290	55046344	-0.469706	0.485347	1.43834	0.456663	1.41478	2.3669	-2.28742	-1.27595	-0.258435	-3.63523	-2.72517	-1.66941	1.00347	0.00613197
VCE101052	14	68459206	68459397	-0.506363	0.437003	1.39879	0.418055	1.37608	2.32206	-2.26351	-1.26398	-0.249845	-3.56689	-2.65865	-1.64934	1.00359	0.0061323
VCE57428	11	84413674	84413779	-0.410533	0.513761	1.46562	0.452405	1.39774	2.32423	-2.14784	-1.16685	-0.169383	-3.42629	-2.57068	-1.67688	1.00632	0.00613353
VCE294209	6	80763844	80763900	-0.2998	0.571581	1.46773	0.518983	1.41729	2.29603	-1.82104	-0.895277	0.101685	-2.97619	-2.30819	-1.55236	1.0046	0.00613526
VCE94600	14	30223296	30223368	-0.455122	0.506853	1.40879	0.628798	1.53575	2.50817	-1.88396	-0.910162	0.0626029	-3.28174	-2.48195	-1.61452	1.00093	0.00613776
VCE52608	11	31234810	31235014	-0.418437	0.517827	1.4507	0.394007	1.325	2.2556	-2.17649	-1.19737	-0.223578	-3.40416	-2.54179	-1.62932	1.00268	0.00614306
VCE166571	2	52055574	52055670	-0.475301	0.461926	1.42847	0.444023	1.39875	2.34127	-2.26648	-1.28642	-0.297176	-3.58433	-2.70748	-1.72744	1.00538	0.00614434
VCE136641	17	44561263	44561331	-0.527888	0.421821	1.38532	0.452906	1.41006	2.35805	-2.29859	-1.31314	-0.306503	-3.60779	-2.76456	-1.76775	1.00204	0.00614564
VCE329560	8	8493536	8493591	-0.62599	0.329203	1.2913	0.580368	1.5397	2.49544	-2.12223	-1.13767	-0.101524	-3.53446	-2.71365	-1.70774	1.00553	0.00614707
VCE189473	2	199100942	199101033	-0.585567	0.378016	1.32616	0.527727	1.48549	2.42881	-2.11669	-1.13426	-0.132006	-3.54856	-2.61589	-1.68928	1.00131	0.00615238
VCE270998	5	94457038	94457270	-0.507497	0.408467	1.34097	0.573218	1.51434	2.4302	-2.13891	-1.14581	-0.12794	-3.58515	-2.70561	-1.5996	1.00737	0.00615959
VCE354430	9	72426508	72426563	-0.380877	0.560708	1.52193	0.424338	1.37688	2.31348	-2.18963	-1.21093	-0.223677	-3.42278	-2.58905	-1.73398	1.00543	0.00616495
VCE179861	2	144811781	144811852	-0.266538	0.678875	1.61178	0.353496	1.28029	2.20621	-2.07815	-1.11993	-0.163416	-3.17083	-2.40488	-1.62917	1.0023	0.00616672
VCE38387	10	63604131	63604180	-0.159572	0.755406	1.6448	0.314423	1.21476	2.13646	-1.96107	-1.03071	-0.102287	-2.88111	-2.27955	-1.5835	1.00342	0.00616896
VCE297265	6	98293458	98293520	-0.287673	0.510035	1.45481	0.571619	1.49766	2.33836	-1.86962	-0.863281	0.288085	-3.18048	-2.33319	-1.36758	1.00721	0.00617033
VCE109527	15	40092073	40092243	-0.182881	0.719553	1.62487	0.341596	1.251	2.16516	-1.96935	-1.04506	-0.126882	-2.95914	-2.32099	-1.5985	1.00149	0.00617098
VCE291207	6	50598930	50598995	-0.0925445	0.754816	1.63497	0.38922	1.2868	2.14574	-1.90771	-1.01905	-0.107447	-2.92419	-2.31373	-1.62474	1.0055	0.00617184
VCE464	1	5328223	5328308	-0.0758469	0.81776	1.72708	0.403108	1.32725	2.23461	-2.01828	-1.09231	-0.138575	-3.11246	-2.44791	-1.65324	1.00647	0.00617254
VCE272487	5	106815064	106815133	-0.186049	0.726046	1.63712	0.345015	1.25673	2.16901	-2.01179	-1.07143	-0.130594	-3.02844	-2.33748	-1.60424	1.00761	0.00617279
VCE255102	4	152450299	152450375	-0.0599041	0.827505	1.73144	0.313489	1.21647	2.11561	-1.91806	-1.00035	-0.087051	-2.82078	-2.24103	-1.57313	1.00153	0.00617298
VCE269758	5	91057620	91057680	-0.431525	0.539941	1.50452	0.428469	1.39702	2.35359	-2.27449	-1.27285	-0.269165	-3.63826	-2.66294	-1.71233	1.00887	0.00617505
VCE251950	4	130359837	130359932	-0.270162	0.653891	1.58529	0.356561	1.28361	2.21419	-2.01269	-1.05223	-0.0972944	-3.06066	-2.34808	-1.60243	1.00269	0.00617532
VCE342337	8	108484056	108484135	-0.344243	0.580742	1.4909	0.374783	1.30015	2.22927	-2.1219	-1.17069	-0.208426	-3.22867	-2.50643	-1.66538	1.00146	0.00617567
VCE192229	2	212246282	212246342	-0.207779	0.692132	1.60193	0.349513	1.26003	2.16268	-1.93529	-0.997411	-0.0712121	-2.93694	-2.26989	-1.55098	1.00389	0.00617628
VCE126874	16	62747556	62747649	-0.531827	0.418617	1.35725	0.525879	1.46652	2.41476	-2.05653	-1.07601	-0.0623967	-3.42784	-2.54867	-1.64111	1.00785	0.00617732
VCE271693	5	99778273	99778507	-0.417074	0.523482	1.49034	0.447118	1.40955	2.35818	-2.28426	-1.27996	-0.260237	-3.6071	-2.70029	-1.71519	1.00444	0.00617765
VCE98954	14	55847841	55847905	-0.606935	0.359405	1.29886	0.523174	1.47042	2.43791	-2.2381	-1.2454	-0.217224	-3.6412	-2.76827	-1.69557	1.00232	0.00617832
VCE136158	17	39813932	39814031	-0.341887	0.575825	1.5072	0.359469	1.2847	2.21921	-2.0916	-1.13269	-0.160321	-3.23087	-2.43061	-1.58347	1.00072	0.00617876
VCE350814	9	26175626	26175681	-0.0515607	0.871774	1.79224	0.374235	1.29533	2.20982	-2.02808	-1.0989	-0.14281	-3.0842	-2.42364	-1.64856	1.00127	0.00617984
VCE264911	5	61039163	61039264	-0.594338	0.318203	1.25693	0.594861	1.52813	2.43707	-2.14133	-1.16477	-0.154971	-3.54476	-2.73069	-1.77521	1.0046	0.00618139
VCE270885	5	94207042	94207116	-0.19508	0.694311	1.60504	0.401193	1.33327	2.22911	-1.9695	-1.04179	-0.104691	-3.05227	-2.38467	-1.64334	1.00307	0.0061816
VCE13454	1	87530569	87530620	-0.444548	0.486192	1.43195	0.50422	1.47562	2.43304	-2.20158	-1.22639	-0.227532	-3.58974	-2.74142	-1.7208	1.00357	0.00618241
VCE339802	8	92824465	92824540	-0.0973105	0.79967	1.69606	0.322318	1.22981	2.13203	-1.93905	-1.02157	-0.091907	-2.89746	-2.27028	-1.56352	1.00398	0.00618332
VCE126823	16	62537623	62537733	-0.943015	0.130424	1.09166	0.705809	1.66806	2.72526	-2.20891	-1.16457	-0.0958248	-3.96783	-2.88967	-1.71005	1.00358	0.00618507
VCE10040	1	71756680	71756778	-0.611313	0.362817	1.32648	0.453644	1.41173	2.38304	-2.33384	-1.31933	-0.307922	-3.6907	-2.76627	-1.70726	1.00674	0.00618584
VCE274545	5	122869183	122869260	-0.398496	0.529318	1.4857	0.406054	1.35805	2.29889	-2.19003	-1.21285	-0.214936	-3.42434	-2.58368	-1.68171	1.00169	0.00618798
VCE249964	4	112862462	112862528	-0.233264	0.696639	1.61804	0.41649	1.35335	2.28352	-1.98975	-1.03512	-0.0680396	-3.13145	-2.39568	-1.60081	1.00776	0.00619113
VCE355282	9	78757054	78757118	-0.37061	0.544116	1.48108	0.511485	1.45475	2.37521	-2.03502	-1.06766	-0.104423	-3.31963	-2.54039	-1.67131	1.00247	0.00619171
VCE302355	6	132947195	132947265	-0.61093	0.306755	1.22492	0.645279	1.56853	2.48379	-1.92334	-0.958212	0.0202066	-3.37798	-2.55456	-1.62385	1.00205	0.00619355
VCE52727	11	31720394	31720457	-0.176392	0.71808	1.61727	0.41178	1.31548	2.21544	-1.84953	-0.926217	0.00281312	-2.89118	-2.25931	-1.55436	1.00352	0.00619461
VCE152580	18	66935348	66935401	-0.209555	0.609219	1.44379	0.444594	1.29424	2.12729	-2.17765	-1.23419	-0.274985	-3.3607	-2.54425	-1.634	1.00317	0.00619539
VCE9431	1	64728086	64728152	-0.112891	0.737142	1.59474	0.350306	1.22146	2.08678	-1.93488	-1.04971	-0.135889	-2.94008	-2.28166	-1.55463	1.0034	0.00619611
VCE335270	8	63770736	63770788	-0.479724	0.474544	1.42968	0.438457	1.3921	2.33316	-2.18686	-1.21518	-0.225469	-3.45862	-2.64442	-1.68482	1.00094	0.00619706
VCE268054	5	82155088	82155226	-0.25912	0.661959	1.6055	0.385673	1.34007	2.27172	-2.11571	-1.15554	-0.189674	-3.23411	-2.52212	-1.68102	1.00269	0.00619756
VCE22093	1	166183659	166183728	-0.161005	0.747335	1.64256	0.453142	1.37529	2.30455	-1.86438	-0.93678	0.00407763	-3.00106	-2.33969	-1.57798	1.0083	0.00619994
VCE5773	1	46583466	46583550	0.215647	0.873647	1.59146	-1.9152	-1.06761	-0.214044	0.424981	1.15987	1.86725	1.44171	2.23906	2.94346	1.00354	0.00620226
VCE333102	8	38495183	38495242	-0.177324	0.750718	1.66368	0.398531	1.33647	2.26327	-2.10224	-1.14528	-0.176578	-3.26458	-2.47328	-1.65557	1.00119	0.00620232
VCE226837	3	117526651	117526713	-0.488729	0.448491	1.387	0.501023	1.43323	2.35989	-2.15316	-1.16224	-0.150079	-3.50531	-2.61083	-1.66341	1.00539	0.00620261
VCE147707	18	38693381	38693455	-0.467584	0.484511	1.46764	0.410536	1.38132	2.33272	-2.25889	-1.26237	-0.258723	-3.576	-2.67258	-1.64533	1.00691	0.00620266
VCE301128	6	124640588	124640660	-0.278612	0.606202	1.50681	0.428958	1.33716	2.21765	-1.79977	-0.879928	0.0318325	-2.88248	-2.24305	-1.51514	1.00466	0.00620354
VCE178536	2	142022042	142022111	-0.0992788	0.805725	1.72566	0.354907	1.26416	2.16949	-1.97139	-1.03983	-0.11057	-2.94138	-2.31145	-1.63108	1.00202	0.00620709
VCE169832	2	66145610	66145690	-0.42367	0.515414	1.31825	0.572539	1.40017	2.33913	-1.96378	-1.03311	-0.0714997	-3.30553	-2.46791	-1.60777	1.00525	0.00620928
VCE150112	18	49095251	49095323	-0.529424	0.391555	1.33295	0.501011	1.4555	2.38211	-2.14902	-1.15129	-0.147088	-3.50648	-2.62597	-1.63867	1.00066	0.00621075
VCE24706	1	189041008	189041059	-0.36788	0.593648	1.55264	-2.17497	-1.18672	-0.174006	0.432738	1.39287	2.34159	1.65793	2.58783	3.46278	1.00779	0.00621086
VCE8677	1	61269776	61269832	-0.293767	0.584076	1.46376	0.448257	1.31989	2.20479	-1.82731	-0.919452	0.00174088	-2.88689	-2.26857	-1.546	1.0002	0.00621237
VCE235315	3	181728714	181728797	-0.248676	0.635632	1.52098	0.429714	1.331	2.22706	-1.93099	-1.00582	-0.0670817	-3.06421	-2.3516	-1.57196	1.001	0.00621564
VCE336609	8	71421133	71421183	-0.264444	0.642616	1.53374	0.395162	1.3031	2.20522	-1.94192	-1.00908	-0.0656983	-2.97998	-2.33805	-1.60329	1.00106	0.00621624
VCE79920	13	20050184	20050249	-0.112411	0.775893	1.67365	0.404888	1.30694	2.20219	-1.93224	-1.0136	-0.0748421	-2.92099	-2.34826	-1.66564	1.00827	0.00621706
VCE96087	14	35541645	35541694	-0.350329	0.51305	1.46271	0.527562	1.46364	2.3351	-1.83235	-0.852269	0.235573	-3.02297	-2.30289	-1.46133	1.00233	0.00621764
VCE161288	2	16482617	16482729	0.16832	0.921349	1.69215	0.294756	1.08032	1.85184	-1.97027	-1.11333	-0.242966	-2.83703	-2.21163	-1.5047	1.00496	0.00621824
VCE164138	2	34446439	34446523	-0.220689	0.681699	1.56539	0.361156	1.26028	2.17426	-1.92165	-0.999151	-0.062403	-2.90736	-2.29126	-1.5575	1.00247	0.00621834
VCE322462	7	103592947	103593033	-0.414023	0.496623	1.41394	0.508426	1.43389	2.34528	-1.97036	-1.01786	-0.0523403	-3.27271	-2.45797	-1.5961	1.00294	0.00621954
VCE111056	15	52855344	52855414	-0.29495	0.593513	1.49156	0.429834	1.33153	2.23113	-1.86292	-0.938642	0.00137397	-2.96629	-2.2901	-1.52469	1.00123	0.00622208
VCE297923	6	100434688	100434811	0.0470219	0.686117	1.38924	0.522199	1.24049	1.91439	-2.33519	-1.36564	-0.334881	-3.57569	-2.60374	-1.53711	1.00511	0.00622247
VCE246548	4	83778123	83778182	-0.277645	0.626192	1.54805	0.418573	1.34116	2.26162	-2.01579	-1.0734	-0.130904	-3.15717	-2.43253	-1.65866	1.00467	0.00622536
VCE53844	11	41102604	41102696	-0.338265	0.590981	1.51858	0.411589	1.34184	2.28357	-2.14289	-1.15863	-0.181794	-3.38644	-2.49986	-1.63333	1.00481	0.00623052
VCE245541	4	76649223	76649272	-0.218417	0.698081	1.57801	0.530463	1.42291	2.35151	-1.90688	-0.968563	0.0129623	-3.1528	-2.401	-1.59874	1.00176	0.00623291
VCE321827	7	96950945	96951020	-0.327593	0.420293	1.17273	0.988728	1.82163	2.63524	-1.26797	-0.228155	0.824369	-2.98466	-2.11744	-0.958684	1.00926	0.00623333
VCE217520	3	60250640	60250747	-0.0485118	0.866999	1.76501	-2.11695	-1.17957	-0.20746	0.46671	1.39348	2.32065	1.82897	2.61913	3.26659	1.00923	0.00623457
VCE290793	6	45773147	45773265	-0.345396	0.598835	1.52308	0.358962	1.28394	2.22929	-2.08222	-1.1296	-0.15573	-3.22652	-2.41532	-1.59934	1.0025	0.00623467
VCE233117	3	169150473	169150586	-0.487521	0.43985	1.37931	0.487303	1.44167	2.36879	-2.29504	-1.33518	-0.347481	-3.59065	-2.81979	-1.87968	1.00872	0.00623468
VCE217893	3	61612652	61612717	-0.256958	0.6517	1.49941	0.632553	1.51332	2.4502	-1.74987	-0.825127	0.144355	-3.06356	-2.36606	-1.56417	1.00112	0.00623563
VCE270840	5	93941380	93941471	-0.41038	0.539608	1.49995	0.419959	1.38029	2.32742	-2.23405	-1.24419	-0.250949	-3.51925	-2.62853	-1.70149	1.00476	0.00623581
VCE8849	1	61772503	61772562	-0.403551	0.532667	1.47876	0.502415	1.44194	2.37206	-2.08986	-1.10292	-0.0928902	-3.45321	-2.54177	-1.63971	1.00323	0.00623596
VCE180013	2	145104722	145104790	-0.21457	0.670155	1.54003	0.490149	1.36876	2.25456	-1.92835	-1.00792	-0.0588182	-3.08225	-2.39825	-1.63203	1.00507	0.00623634
VCE354683	9	74359152	74359213	-0.0398175	0.875996	1.76882	0.352619	1.24982	2.17077	-1.94036	-1.03404	-0.101461	-2.92276	-2.30671	-1.60625	1.00456	0.00623663
VCE109041	15	37262416	37262474	-0.457853	0.485535	1.40538	0.491507	1.42255	2.36989	-2.26128	-1.28029	-0.263157	-3.60097	-2.7305	-1.74438	1.00466	0.00623685
VCE286987	6	16996037	16996111	-0.264592	0.608337	1.47766	0.431756	1.31848	2.18972	-1.84941	-0.94093	-0.0386222	-2.89571	-2.28237	-1.57731	1.00232	0.00623809
VCE251315	4	127156419	127156485	-0.305812	0.604104	1.52396	0.499786	1.42652	2.36422	-1.95933	-1.00108	-0.000720108	-3.16028	-2.4611	-1.6656	1.00327	0.00624041
VCE189750	2	199778773	199778826	-0.431796	0.50635	1.46207	0.433568	1.3728	2.31868	-2.19444	-1.20102	-0.20439	-3.49325	-2.57504	-1.66014	1.00402	0.00624078
VCE279845	5	158381807	158381884	-0.170273	0.742102	1.6697	0.312401	1.24526	2.15748	-1.98995	-1.06019	-0.113887	-2.98969	-2.3205	-1.58161	1.00045	0.00624089
VCE76334	12	98172604	98172654	-0.585878	0.365365	1.34077	0.509456	1.48809	2.43696	-2.37145	-1.38714	-0.350242	-3.74492	-2.91634	-1.89735	1.00107	0.00624502
VCE301602	6	127114920	127114969	-0.595887	0.381821	1.21045	0.675161	1.5314	2.50264	-2.06326	-1.09809	-0.0786538	-3.58503	-2.67651	-1.66525	1.00606	0.00624671
VCE350579	9	24916867	24917009	-0.351865	0.597691	1.52288	0.418586	1.3505	2.29065	-2.15895	-1.18814	-0.201337	-3.40779	-2.54268	-1.664	1.00367	0.00624861
VCE211281	3	5011640	5011704	-0.22969	0.657108	1.53021	0.484437	1.36867	2.2582	-1.75489	-0.847884	0.0868999	-2.87935	-2.22537	-1.5056	1.00081	0.006251
VCE362806	9	127143598	127143751	-0.188796	0.711622	1.6207	0.389805	1.3005	2.21385	-1.91112	-0.976919	-0.0508298	-2.93554	-2.29437	-1.60592	1.00517	0.00625753
VCE88702	13	82141186	82141238	-0.669278	0.361013	1.29524	0.59047	1.53209	2.54529	-2.19469	-1.17955	-0.140573	-3.70214	-2.75111	-1.69731	1.00276	0.00626182
VCE18529	1	118740060	118740129	-0.535995	0.459276	1.40999	0.459778	1.40726	2.38554	-2.19392	-1.18607	-0.179718	-3.62734	-2.56002	-1.65306	1.00937	0.00626233
VCE1004	1	10292491	10292542	-0.436328	0.493936	1.4298	0.403726	1.33857	2.25669	-2.18011	-1.2268	-0.245439	-3.38929	-2.58842	-1.67753	1.00016	0.00626392
VCE309709	7	7972216	7972284	-0.32231	0.5902	1.51443	0.40471	1.32146	2.23995	-2.02899	-1.08895	-0.131542	-3.2037	-2.41881	-1.59831	1.00586	0.00626502
VCE99853	14	60659852	60659937	-0.432481	0.514329	1.46708	0.591349	1.55325	2.51	-1.93357	-0.955178	0.046852	-3.31798	-2.5305	-1.64776	1.00327	0.00626638
VCE12056	1	81743468	81743667	-0.765964	0.212666	1.22132	0.58784	1.59644	2.57832	-2.50059	-1.46784	-0.403969	-4.15597	-3.09978	-1.85676	1.00094	0.00627087
VCE81799	13	40290846	40290897	-0.518178	0.357161	1.26899	0.67566	1.59754	2.50161	-2.03466	-0.947823	0.347691	-3.5492	-2.57215	-1.32009	1.00774	0.00627388
VCE55605	11	66047825	66047886	-0.0982826	0.791617	1.61137	0.596735	1.46733	2.38955	-1.79137	-0.926416	0.00652367	-3.07652	-2.42276	-1.66105	1.0097	0.00627848
VCE140651	17	70227712	70227787	-0.296793	0.582247	1.44202	0.425619	1.29448	2.17994	-1.85078	-0.951317	-0.0353987	-2.91974	-2.2779	-1.53304	1.00417	0.00627908
VCE234959	3	180326309	180326731	0.0175132	0.943415	1.85735	-1.98551	-1.06213	-0.118807	0.372365	1.28735	2.21041	1.64113	2.37041	3.02332	1.00852	0.00627931
VCE224255	3	99974134	99974205	-0.326603	0.598919	1.50546	0.479307	1.4016	2.31817	-1.868	-0.925063	0.0235327	-3.03495	-2.34064	-1.58791	1.00556	0.00628136
VCE170437	2	67243464	67243562	-0.691332	0.329446	1.30688	0.585919	1.56163	2.56525	-2.4029	-1.32374	-0.254759	-4.04942	-2.8964	-1.73842	1.00529	0.00628507
VCE156255	19	30223237	30223290	-0.0825561	0.805031	1.70169	0.308949	1.21318	2.10271	-1.90799	-0.998125	-0.0905208	-2.79494	-2.23404	-1.59643	1.00194	0.00628658
VCE335280	8	63833542	63833633	-0.281592	0.659328	1.58906	0.397998	1.33149	2.27365	-2.12247	-1.1665	-0.183989	-3.30973	-2.51446	-1.64485	1.00365	0.00628706
VCE99547	14	58769828	58769894	-0.72204	0.275012	1.29289	0.675513	1.66165	2.64097	-2.19408	-1.18332	-0.133414	-3.78546	-2.89547	-1.82328	1.0048	0.00628836
VCE170207	2	66753904	66754044	-0.0213613	0.657639	1.37869	0.465114	1.2048	1.92116	-2.16239	-1.28657	-0.339774	-3.32357	-2.50219	-1.56178	1.00749	0.00628846
VCE225958	3	114691831	114691911	-0.0712742	0.660697	1.38283	0.551821	1.29597	2.05871	-1.92266	-1.07176	-0.186466	-3.12423	-2.38817	-1.58439	1.00809	0.00628872
VCE180998	2	148038939	148039036	-0.252057	0.656648	1.572	0.40913	1.32686	2.24155	-1.96287	-1.02199	-0.0819013	-3.06402	-2.37442	-1.59836	1.00169	0.00629033
VCE313909	7	29354336	29354408	0.334199	1.20953	2.10303	0.352373	1.2523	2.14671	-1.84347	-0.927517	-0.024563	-2.79863	-2.18869	-1.56083	1.00387	0.0062908
VCE327160	7	136931283	136931385	-0.568448	0.380259	1.34078	0.575314	1.53737	2.48722	-2.20922	-1.17543	-0.158587	-3.67101	-2.73376	-1.71249	1.00208	0.00629142
VCE111853	15	58070225	58070309	-0.555769	0.414403	1.38589	0.488796	1.46522	2.43567	-2.30643	-1.30242	-0.293641	-3.75211	-2.78408	-1.74295	1.0007	0.00629274
VCE341698	8	105139537	105139664	-0.543318	0.407926	1.37475	0.469066	1.42625	2.36691	-2.30727	-1.33811	-0.322459	-3.6328	-2.80157	-1.77687	1.00215	0.00629409
VCE255312	4	154555651	154555771	-0.332714	0.6717	1.64181	-2.25393	-1.23845	-0.241089	0.442069	1.40771	2.37696	1.72512	2.62735	3.62457	1.00729	0.00629424
VCE270455	5	93153737	93153869	-0.36786	0.48132	1.33799	0.48815	1.35824	2.22876	-2.39313	-1.41572	-0.377931	-3.71493	-2.80088	-1.72869	1.00459	0.00629466
VCE351202	9	28249526	28249644	-0.0635412	0.841507	1.74511	0.35665	1.27787	2.19654	-1.99381	-1.07756	-0.137244	-3.02917	-2.38262	-1.61791	1.00629	0.00629602
VCE29060	1	219801513	219801678	-0.154025	0.770825	1.67282	0.36146	1.2743	2.19766	-2.01063	-1.07256	-0.122667	-3.0567	-2.36936	-1.60444	1.00478	0.00629622
VCE162001	2	20930970	20931080	-0.394629	0.532988	1.34014	0.629657	1.45688	2.38406	-1.77493	-0.862335	0.0978307	-3.0568	-2.35507	-1.55663	1.00204	0.00629645
VCE233788	3	172137664	172137790	-0.33106	0.626593	1.57399	0.480439	1.43553	2.39036	-2.23787	-1.2515	-0.252577	-3.58822	-2.70911	-1.72904	1.00356	0.00630159
VCE127165	16	64347889	64347995	-0.178297	0.729077	1.64642	0.429292	1.36131	2.2835	-1.99147	-1.04644	-0.117534	-3.12954	-2.43932	-1.65616	1.00285	0.00630213
VCE179373	2	144114068	144114289	-0.540516	0.433481	1.39852	0.436767	1.40455	2.37578	-2.32085	-1.30066	-0.273328	-3.66159	-2.72478	-1.70961	1.00307	0.00630282
VCE172793	2	88260136	88260233	0.0531817	0.980632	1.92523	-2.19469	-1.19298	-0.176681	0.5786	1.5489	2.49497	1.7291	2.79756	3.63161	1.00321	0.00630754
VCE163676	2	29864931	29865005	-0.0197135	1.01922	2.04254	-2.08392	-1.11329	-0.150654	0.453023	1.39078	2.34518	1.65216	2.51131	3.36513	1.0054	0.00630819
VCE347690	9	12669267	12669328	-0.340944	0.640414	1.61342	0.578047	1.54359	2.51728	-2.20053	-1.20321	-0.184543	-3.68959	-2.78425	-1.74421	1.00469	0.00630947
VCE337983	8	77907812	77907945	-0.502049	0.436724	1.38744	0.451196	1.40177	2.33973	-2.22736	-1.24828	-0.247927	-3.55405	-2.67314	-1.68011	1.00503	0.00631179
VCE342241	8	108013022	108013079	-0.550494	0.418879	1.35547	0.516648	1.45956	2.41894	-2.27699	-1.28717	-0.252408	-3.69348	-2.76492	-1.75857	1.00432	0.00631337
VCE57524	11	85119863	85119939	-0.425517	0.510687	1.44887	0.426242	1.36213	2.28651	-2.19234	-1.22167	-0.237915	-3.45669	-2.59854	-1.67763	1.00279	0.00631394
VCE139693	17	61581748	61581807	-0.332707	0.586763	1.52375	0.408237	1.33898	2.25128	-2.06827	-1.11252	-0.146205	-3.19257	-2.48886	-1.63134	1.00505	0.00631409
VCE255722	4	161345841	161345894	-0.234582	0.67799	1.59105	0.34506	1.26344	2.18635	-2.02671	-1.10024	-0.151776	-3.0668	-2.37522	-1.61874	1.00245	0.00631469
VCE93755	14	26933281	26933330	-0.186747	0.718638	1.63793	0.391903	1.311	2.21349	-1.90103	-0.974309	-0.0384919	-2.93213	-2.31268	-1.58314	1.00703	0.00631517
VCE45229	10	110927429	110927633	-0.308331	0.652769	1.61205	0.45529	1.4298	2.39338	-2.29429	-1.27522	-0.265037	-3.66113	-2.73476	-1.70504	1.00612	0.0063185
VCE68172	12	28483691	28483784	-0.255066	0.650935	1.56292	0.369305	1.28823	2.2084	-2.08775	-1.13005	-0.162203	-3.24162	-2.42661	-1.55689	1.00763	0.00631873
VCE40234	10	76008304	76008383	-0.0486551	0.833449	1.73912	0.307793	1.22791	2.12016	-1.92485	-0.998207	-0.0749478	-2.85139	-2.24869	-1.55213	1.00121	0.00631997
VCE202677	20	61907929	61907994	-0.433258	0.566014	1.54929	-2.31908	-1.26043	-0.249655	0.433397	1.40849	2.39832	1.68621	2.64832	3.76626	1.0068	0.00632197
VCE95469	14	33422024	33422078	-0.379266	0.512027	1.34693	0.664075	1.52192	2.41692	-1.6462	-0.75305	0.196921	-2.97723	-2.2948	-1.53335	1.00221	0.00632477
VCE111884	15	58458020	58458077	-0.260112	0.624144	1.53915	0.453552	1.37141	2.28069	-1.9294	-0.968033	0.0360763	-3.05619	-2.3616	-1.53568	1.00086	0.00632584
VCE342851	8	115115948	115116141	-0.18341	0.622841	1.44863	0.445625	1.28838	2.1156	-2.18809	-1.26502	-0.305567	-3.40228	-2.56065	-1.63747	1.0028	0.00632635
VCE292056	6	56408093	56408206	-0.363964	0.528527	1.40153	0.423655	1.29945	2.19902	-2.22342	-1.2795	-0.299717	-3.41923	-2.62187	-1.66805	1.00447	0.00632744
VCE181683	2	153834879	153834931	-0.269355	0.314007	1.03561	0.884885	1.68874	2.34808	-1.48993	-0.120117	1.44494	-3.1467	-1.8384	-0.072745	1.00536	0.00632761
VCE58110	11	91979014	91979073	-0.304004	0.631157	1.55717	0.402944	1.32689	2.26142	-2.07688	-1.10778	-0.127768	-3.24517	-2.44773	-1.61047	1.00483	0.00632933
VCE320175	7	86660147	86660271	-0.0442368	0.862769	1.76337	0.310894	1.22416	2.13981	-1.95247	-1.02529	-0.0988387	-2.91198	-2.2739	-1.55715	1.00998	0.00632954
VCE178625	2	142568476	142568594	-0.0481752	0.842092	1.73834	0.324992	1.21735	2.12008	-1.91283	-0.996402	-0.0637081	-2.83887	-2.23908	-1.55336	1.00089	0.00633127
VCE133863	17	20774465	20774530	0.170203	0.833874	1.57963	-2.13277	-1.21212	-0.247857	0.586142	1.34861	2.03771	1.51572	2.57282	3.45854	1.00976	0.00633585
VCE267478	5	77935713	77935766	-0.352377	0.591507	1.5244	0.358606	1.28682	2.22384	-2.11236	-1.14222	-0.174688	-3.24987	-2.42441	-1.61935	1.00054	0.00633761
VCE70915	12	55766074	55766154	-0.370676	0.551774	1.49439	0.393805	1.32842	2.25632	-2.09684	-1.11859	-0.150188	-3.32019	-2.42947	-1.60774	1.00415	0.00633825
VCE5367	1	44422312	44422448	-0.0516747	0.873876	1.79326	0.337096	1.26169	2.17084	-1.96984	-1.02617	-0.0956356	-3.00935	-2.28994	-1.54645	1.00117	0.0063388
VCE265716	5	65482568	65482654	-0.496208	0.446559	1.38431	0.492003	1.44591	2.39476	-2.25781	-1.25661	-0.25676	-3.64915	-2.736	-1.69679	1.00111	0.00633945
VCE8394	1	60791368	60791425	-0.596623	0.332149	1.25911	0.576616	1.49986	2.43328	-2.05782	-1.03487	-0.028902	-3.54047	-2.50911	-1.59173	1.00532	0.00633957
VCE327825	7	145425020	145425076	-0.282622	0.628634	1.55192	0.360526	1.29396	2.20331	-2.01278	-1.06817	-0.116664	-3.10176	-2.36761	-1.58685	1.00742	0.00634293
VCE74036	12	80064224	80064281	-0.0678694	0.834587	1.74005	0.384097	1.29612	2.2151	-1.99499	-1.06468	-0.118717	-3.10275	-2.36396	-1.59812	1.00104	0.00634293
VCE137316	17	48313626	48313676	-0.31667	0.602121	1.49446	0.536309	1.4399	2.35579	-1.88265	-0.93584	0.0211614	-3.16905	-2.38907	-1.56305	1.00227	0.00634822
VCE230190	3	146160439	146160488	-0.190478	0.718961	1.62061	0.327316	1.24894	2.16745	-1.98154	-1.04757	-0.108548	-3.01138	-2.30566	-1.55537	1.00509	0.0063484
VCE247280	4	91368351	91368415	-0.049897	0.901611	1.82708	0.524122	1.49027	2.44908	-2.17581	-1.19869	-0.197636	-3.55571	-2.72037	-1.73672	1.00762	0.00635254
VCE229751	3	141811508	141811582	0.0671316	0.909544	1.78295	0.426147	1.30192	2.16637	-1.85789	-0.967296	-0.0789534	-2.89947	-2.29241	-1.59577	1.00729	0.00635358
VCE50564	11	15828623	15828727	-0.48303	0.464754	1.42818	0.457324	1.41688	2.37324	-2.28549	-1.29498	-0.294838	-3.61283	-2.73547	-1.74945	1.00714	0.00635671
VCE391	1	4561193	4561245	-0.2054	0.695982	1.59678	0.326429	1.23402	2.14306	-1.97702	-1.05169	-0.120457	-2.90817	-2.3094	-1.60836	1.00247	0.00635923
VCE21905	1	164912903	164912967	-0.151382	0.756896	1.65525	0.330949	1.23434	2.13975	-1.89081	-0.980496	-0.0543339	-2.86478	-2.22082	-1.52465	1.00612	0.00636105
VCE188304	2	190768041	190768129	-0.158883	0.754504	1.64525	0.387638	1.30147	2.22389	-1.89521	-0.979485	-0.0448321	-2.96519	-2.27882	-1.57129	1.00356	0.00636271
VCE286936	6	16850182	16850316	-0.613986	0.320298	1.25169	0.544359	1.48563	2.42248	-2.16445	-1.19849	-0.192538	-3.57877	-2.70968	-1.71278	1.00574	0.00636669
VCE276991	5	137547101	137547175	-0.294232	0.62245	1.54274	0.362016	1.28433	2.19791	-2.02263	-1.06979	-0.113448	-3.1135	-2.36957	-1.56984	1.00164	0.00636753
VCE42567	10	93052655	93052774	-0.446043	0.449451	1.34461	0.517269	1.41748	2.31656	-1.86198	-0.938737	0.00305385	-3.11252	-2.35633	-1.58299	1.0065	0.00637255
VCE74493	12	85099313	85099370	-0.467587	0.441257	1.34093	0.508541	1.4141	2.32449	-1.92167	-0.979362	-0.0260893	-3.17846	-2.41739	-1.56804	1.00252	0.00637338
VCE174032	2	103230876	103230928	-0.0550576	0.843747	1.7438	0.303342	1.20982	2.11711	-1.91197	-0.997644	-0.0681362	-2.82354	-2.23076	-1.5532	1.00418	0.00637551
VCE178392	2	140775602	140775657	-0.129289	0.749852	1.64442	0.383198	1.28185	2.16184	-1.78672	-0.877445	0.0324495	-2.76488	-2.16558	-1.53185	1.0055	0.00637553
VCE286933	6	16840736	16840987	-0.0958444	0.808671	1.69721	0.333306	1.24496	2.14807	-1.90644	-0.980725	-0.0564907	-2.87911	-2.24348	-1.52628	1.00296	0.00637648
VCE95773	14	33767922	33768006	-0.458112	0.468844	1.43092	0.420852	1.38259	2.31542	-2.22671	-1.24566	-0.253526	-3.48636	-2.65558	-1.69336	1.00155	0.00637831
VCE8773	1	61444465	61444555	-0.617562	0.364965	1.33866	0.47966	1.45981	2.4323	-2.32884	-1.30785	-0.276146	-3.82588	-2.76661	-1.69874	1.00084	0.00637872
VCE305382	6	156787215	156787361	-0.490244	0.438338	1.30229	0.604247	1.48216	2.40478	-1.73504	-0.815466	0.137907	-3.0367	-2.30094	-1.53627	1.00863	0.0063804
VCE289418	6	37517021	37517105	-0.711914	0.215727	1.1406	0.671814	1.60458	2.53142	-2.03259	-1.02696	0.00159388	-3.57962	-2.65316	-1.61242	1.00325	0.00638173
VCE6278	1	49180804	49181004	-0.540923	0.401754	1.34149	0.446279	1.39103	2.34064	-2.22039	-1.23487	-0.246119	-3.50343	-2.66243	-1.69668	1.00376	0.00638531
VCE216941	3	56086859	56086927	-0.388163	0.527275	1.46811	0.486607	1.43026	2.3575	-2.12228	-1.16856	-0.201696	-3.34289	-2.64405	-1.79259	1.00473	0.00638623
VCE273889	5	116454070	116454136	-0.211636	0.709522	1.62466	0.316844	1.22782	2.14915	-1.98068	-1.04917	-0.117911	-2.95118	-2.29856	-1.57093	1.00152	0.00638624
VCE97207	14	40484207	40484293	-0.399893	0.550475	1.49489	0.411234	1.34385	2.29795	-2.165	-1.18465	-0.207169	-3.40496	-2.54774	-1.65885	1.00211	0.00638975
VCE87497	13	74688000	74688157	-0.4055	0.552266	1.50731	0.437314	1.38714	2.33816	-2.00815	-1.01846	-0.0392391	-3.26238	-2.40788	-1.55595	1.00172	0.00639101
VCE9290	1	63858583	63858667	-0.39849	0.553784	1.49551	0.549265	1.5127	2.48262	-2.23204	-1.19917	-0.183637	-3.71686	-2.72795	-1.71644	1.00436	0.00639147
VCE341999	8	106083164	106083223	-0.545188	0.436673	1.4035	0.532319	1.49588	2.48104	-2.26028	-1.23292	-0.177821	-3.67688	-2.76168	-1.73465	1.00789	0.00639258
VCE272588	5	107128038	107128237	-0.557451	0.428543	1.41955	0.520587	1.51069	2.48406	-2.40696	-1.36305	-0.319077	-3.94033	-2.89	-1.75069	1.00393	0.00639351
VCE283296	5	171646608	171646658	-0.563449	0.438699	1.40676	0.498566	1.46039	2.4554	-2.24445	-1.21112	-0.165796	-3.75184	-2.66355	-1.67607	1.00149	0.00639599
VCE138570	17	56503868	56503940	-0.268354	0.658188	1.58822	0.443564	1.38112	2.31444	-2.02955	-1.06284	-0.110514	-3.29297	-2.45044	-1.60493	1.00481	0.00639856
VCE165631	2	45173162	45173268	-0.450989	0.482218	1.43295	0.41684	1.35783	2.29457	-2.13879	-1.16427	-0.182548	-3.39488	-2.55293	-1.61169	1.00309	0.00640029
VCE76268	12	98025524	98025618	-0.234775	0.694998	1.61835	0.363784	1.28118	2.21032	-2.06408	-1.10306	-0.135641	-3.18853	-2.3809	-1.59199	1.00596	0.00640134
VCE233262	3	169317444	169317605	-0.720312	0.259158	1.22755	0.526798	1.50585	2.48844	-2.40758	-1.35439	-0.286906	-3.96638	-2.84699	-1.73583	1.00469	0.00640202
VCE183567	2	163177031	163177186	-0.244416	0.666186	1.57995	0.303086	1.21951	2.12991	-2.00903	-1.07245	-0.127548	-2.95183	-2.31325	-1.59101	1.00389	0.00640554
VCE111829	15	57994808	57994885	-0.416802	0.512862	1.45012	0.378671	1.33242	2.26507	-2.13967	-1.16396	-0.178113	-3.33616	-2.49475	-1.6138	1.00382	0.00641019
VCE350025	9	22667944	22668094	-0.450834	0.504191	1.45872	0.432623	1.3927	2.34811	-2.26482	-1.26461	-0.248009	-3.57769	-2.69471	-1.67752	1.00338	0.0064105
VCE254386	4	148749056	148749149	-0.361841	0.544093	1.45199	0.443714	1.35003	2.2547	-1.91108	-0.969111	-0.0223157	-3.03877	-2.33181	-1.58049	1.00179	0.00641186
VCE157790	19	38112564	38112641	0.0438643	1.01501	1.99232	-2.1085	-1.13243	-0.148613	0.478735	1.43825	2.40071	1.63342	2.60544	3.43083	1.00172	0.00641341
VCE153700	18	78418916	78418970	0.0172618	0.811681	1.63101	0.388234	1.21672	2.03361	-1.86933	-1.01376	-0.130713	-2.85845	-2.24089	-1.54368	1.00358	0.00641556
VCE243627	4	55323525	55323644	-0.438075	0.489077	1.34808	0.643157	1.52588	2.45712	-1.88965	-0.964932	0.0153606	-3.25571	-2.53805	-1.6816	1.00707	0.00641921
VCE242102	4	36740928	36741047	-0.667171	0.325938	1.32648	0.489379	1.46735	2.43647	-2.43515	-1.37503	-0.334786	-3.93433	-2.87357	-1.73262	1.00459	0.00642366
VCE296645	6	94650121	94650256	-0.451576	0.496321	1.44434	0.400159	1.35748	2.3071	-2.19582	-1.21354	-0.210906	-3.42708	-2.5924	-1.67712	1.00218	0.00642446
VCE189223	2	198341171	198341314	-0.644904	0.311881	1.26989	0.61432	1.57014	2.52317	-2.20981	-1.18773	-0.161689	-3.79051	-2.76826	-1.69431	1.00677	0.00642495
VCE188737	2	193895555	193895624	-0.460398	0.457251	1.37953	0.485505	1.41318	2.33166	-2.0492	-1.06462	-0.0945952	-3.37995	-2.48438	-1.59741	1.00864	0.00642646
VCE293720	6	74657030	74657099	-0.0690219	0.855448	1.80218	0.457003	1.39096	2.31768	-1.93777	-1.00745	-0.0586218	-3.11372	-2.41766	-1.63916	1.00237	0.00642681
VCE148606	18	41274097	41274166	-0.459378	0.493535	1.44363	0.543689	1.49258	2.44143	-2.04933	-1.07345	-0.0801647	-3.46263	-2.57348	-1.63855	1.00673	0.00642698
VCE1511	1	14511693	14511780	-0.284539	0.640057	1.56277	0.337167	1.26311	2.19365	-2.04411	-1.10703	-0.146305	-3.07015	-2.37957	-1.62961	1.00179	0.0064281
VCE295677	6	90794260	90794464	-0.0527963	0.841742	1.73423	0.400449	1.31392	2.22898	-1.91297	-0.980534	-0.0476814	-2.98768	-2.32072	-1.58047	1.00399	0.00642882
VCE235327	3	181752094	181752190	-0.378249	0.517794	1.4459	0.410157	1.36524	2.30799	-2.10727	-1.09938	0.109054	-3.28961	-2.45327	-1.48037	1.00702	0.00643145
VCE44875	10	107192792	107192883	-0.189702	0.71697	1.6248	0.34135	1.26164	2.16843	-1.89051	-0.957322	-0.0212396	-2.85647	-2.22838	-1.53618	1.00185	0.00643223
VCE74712	12	87119790	87119927	-0.566045	0.396438	1.35949	0.441306	1.39497	2.34655	-2.25576	-1.25528	-0.243591	-3.58704	-2.64075	-1.68463	1.00048	0.00643228
VCE257232	4	178751779	178751870	-0.0338777	0.855135	1.7548	0.286331	1.19174	2.08558	-1.88404	-0.976847	-0.0666359	-2.75326	-2.18629	-1.55186	1.00775	0.0064346
VCE330077	8	13357514	13357573	-0.249087	0.618597	1.46589	0.629853	1.49149	2.38304	-1.77639	-0.845985	0.164227	-3.10738	-2.36046	-1.5024	1.0069	0.00643529
VCE342271	8	108191128	108191322	-0.541073	0.401012	1.35933	0.421249	1.38039	2.32266	-2.26652	-1.28949	-0.281251	-3.52331	-2.69956	-1.71993	1.00276	0.00643639
VCE279023	5	153039295	153039347	-0.350812	0.587806	1.53039	0.402832	1.34533	2.28032	-2.18016	-1.1906	-0.209898	-3.44146	-2.54123	-1.63237	1.00583	0.00643646
VCE252915	4	138721839	138721893	-0.150391	0.767715	1.68454	0.381871	1.30772	2.23104	-2.00144	-1.05526	-0.0986799	-3.10356	-2.38571	-1.61208	1.00237	0.00643983
VCE291975	6	55705828	55705916	-0.437268	0.492598	1.41582	0.477371	1.40221	2.33768	-1.99206	-1.03472	-0.0678058	-3.23863	-2.45036	-1.61842	1.00324	0.0064399
VCE19606	1	145033416	145033496	-0.229584	0.694768	1.61827	0.357616	1.28187	2.18863	-2.01325	-1.078	-0.133551	-3.04822	-2.36694	-1.64129	1.00447	0.00644093
VCE9768	1	68588231	68588288	-0.673447	0.288633	1.19474	0.663502	1.58703	2.54389	-2.16907	-1.17534	-0.136369	-3.66812	-2.81421	-1.78983	1.00216	0.00644154
VCE107617	15	33410412	33410484	-0.0922953	0.831421	1.74866	0.367217	1.28986	2.22522	-1.95494	-1.01625	-0.0726127	-3.02793	-2.32476	-1.55341	1.00677	0.00644307
VCE320015	7	84837646	84837704	-0.406779	0.542252	1.50728	0.435909	1.3918	2.33056	-2.24502	-1.26606	-0.266806	-3.54841	-2.66936	-1.74433	1.00374	0.00644317
VCE48610	10	132677874	132678016	0.134843	1.04162	1.9561	-2.01502	-1.05689	-0.101219	0.393619	1.32903	2.26234	1.56276	2.39351	3.18995	1.00569	0.00644447
VCE272377	5	105879245	105879317	-0.274211	0.67185	1.60569	0.444164	1.36801	2.30277	-2.00042	-1.0126	-0.0512267	-3.20948	-2.36341	-1.58079	1.00649	0.00644522
VCE14912	1	92931346	92931412	-0.0749516	0.831609	1.74391	0.392863	1.32507	2.23296	-2.04886	-1.11263	-0.155326	-3.115	-2.45866	-1.70819	1.0099	0.00644548
VCE9697	1	68144991	68145062	-0.0030149	0.659933	1.40649	0.542011	1.31735	2.01955	-2.21202	-1.24443	-0.251726	-3.57132	-2.52651	-1.51259	1.00597	0.0064462
VCE342964	8	115542081	115542173	-0.317773	0.615417	1.54253	0.400364	1.33174	2.26488	-2.13467	-1.16607	-0.194271	-3.3313	-2.51023	-1.64389	1.00692	0.00644973
VCE74783	12	87759987	87760068	-0.158829	0.744991	1.6608	0.332754	1.25579	2.15858	-1.92818	-1.00274	-0.0832578	-2.89022	-2.2761	-1.58717	1.0046	0.00645338
VCE170953	2	70767000	70767052	-0.149511	0.709668	1.55918	0.544718	1.41813	2.29139	-1.65537	-0.756344	0.145276	-2.84612	-2.18003	-1.47404	1.00112	0.00645371
VCE188361	2	191343979	191344038	-0.396205	0.564634	1.51846	0.436126	1.38935	2.35518	-2.11171	-1.13402	-0.132033	-3.40879	-2.52934	-1.64188	1.00161	0.00645457
VCE221492	3	78314556	78314617	-0.491403	0.451277	1.36631	0.649815	1.58029	2.51976	-1.85694	-0.870711	0.111563	-3.27465	-2.46638	-1.59189	1.00668	0.00645484
VCE300661	6	119744699	119744797	-0.502734	0.427201	1.3812	0.411797	1.35588	2.29739	-2.12896	-1.14911	-0.180151	-3.36147	-2.53641	-1.60786	1.00085	0.0064564
VCE252970	4	138839897	138839957	-0.247148	0.683916	1.59241	0.417477	1.34004	2.26224	-2.00607	-1.06391	-0.0954001	-3.17033	-2.40995	-1.61655	1.003	0.00645916
VCE221613	3	78822845	78823076	-0.223545	0.716387	1.64978	0.367189	1.29919	2.23023	-2.08276	-1.1315	-0.173923	-3.17382	-2.45082	-1.64644	1.00174	0.00646008
VCE74986	12	89374529	89374578	-0.332651	0.63597	1.60336	0.437875	1.38136	2.31811	-2.08811	-1.1104	-0.137513	-3.33353	-2.47784	-1.68497	1.00532	0.00646132
VCE197797	20	16895427	16895516	-0.266164	0.657168	1.57119	0.355168	1.28201	2.20117	-1.95088	-1.01368	-0.0619999	-2.98045	-2.30979	-1.558	1.0053	0.00646135
VCE268389	5	85031176	85031240	-0.748328	0.24615	1.25149	0.533794	1.52436	2.51156	-2.49066	-1.46006	-0.3904	-4.02207	-3.02308	-1.86652	1.00216	0.0064629
VCE178464	2	141620822	141620873	-0.547769	0.409986	1.3724	0.500446	1.46507	2.41841	-2.23167	-1.22197	-0.197012	-3.62418	-2.69649	-1.70637	1.00496	0.00646463
VCE110501	15	47897261	47897339	-0.458382	0.48717	1.44362	0.494326	1.4576	2.39513	-2.25692	-1.26516	-0.251722	-3.60382	-2.75732	-1.72348	1.00653	0.00646547
VCE218634	3	66031194	66031244	-0.450572	0.51352	1.38156	0.522058	1.40129	2.3542	-1.97668	-1.02707	-0.0608376	-3.30443	-2.43888	-1.60023	1.00342	0.00646595
VCE169732	2	65871061	65871172	-0.554899	0.37381	1.31685	0.573696	1.5252	2.46643	-2.14285	-1.16056	-0.147248	-3.56423	-2.7262	-1.69256	1.00123	0.00646893
VCE8738	1	61374788	61374894	-0.660566	0.284437	1.21226	0.714366	1.64804	2.60324	-2.07379	-1.05951	0.000143854	-3.66366	-2.74345	-1.64929	1.00914	0.00647345
VCE103084	14	81944565	81944616	-0.352568	0.490533	1.386	0.613687	1.50231	2.36025	-1.679	-0.730162	0.277436	-2.92027	-2.25839	-1.44109	1.00562	0.00647399
VCE296178	6	92500366	92500417	-0.549839	0.435393	1.39141	0.512838	1.47165	2.44681	-2.159	-1.1638	-0.148962	-3.52023	-2.67744	-1.66618	1.00071	0.00647447
VCE179305	2	144003500	144003792	-0.368482	0.582362	1.53753	0.402097	1.36209	2.31422	-2.19025	-1.21512	-0.21453	-3.44875	-2.57627	-1.67621	1.00304	0.00647519
VCE278940	5	152125789	152125843	-0.11672	0.776036	1.68541	0.400271	1.30986	2.20769	-1.90631	-0.998826	-0.0613943	-2.952	-2.33682	-1.61587	1.00227	0.0064811
VCE11588	1	80893162	80893212	-0.548983	0.422039	1.37426	0.455279	1.41238	2.38026	-2.32136	-1.31506	-0.302014	-3.69285	-2.73431	-1.76512	1.00302	0.00648419
VCE251551	4	128660330	128660390	-0.232615	0.693817	1.61377	0.361185	1.28133	2.20525	-1.95713	-1.02295	-0.0831733	-3.0123	-2.32001	-1.56548	1.00812	0.00648526
VCE361978	9	123941485	123941536	-0.18079	0.718979	1.62708	0.334156	1.26477	2.17059	-1.96106	-1.03369	-0.0983881	-2.95809	-2.32082	-1.59964	1.00231	0.00648827
VCE57000	11	80592566	80592635	-0.324645	0.613942	1.54725	0.395469	1.3304	2.25862	-2.09092	-1.1157	-0.154055	-3.272	-2.44172	-1.63475	1.00854	0.00648936
VCE17838	1	113796847	113796898	-0.017103	0.882492	1.78022	0.338499	1.24701	2.15601	-1.91477	-0.998117	-0.073928	-2.88023	-2.27009	-1.57215	1.0037	0.00648946
VCE271555	5	98510874	98510925	-0.356457	0.586372	1.51492	0.396619	1.3233	2.25906	-2.11968	-1.15889	-0.186986	-3.28048	-2.50408	-1.64914	1.00156	0.00649131
VCE354548	9	73576434	73576483	-0.493126	0.467053	1.40852	0.43452	1.37563	2.32178	-2.22288	-1.22023	-0.235442	-3.4911	-2.62518	-1.68988	1.00324	0.00649803
VCE194541	2	226072911	226072979	-0.464727	0.475736	1.42508	0.436601	1.38873	2.33352	-2.2126	-1.22717	-0.243143	-3.5028	-2.6295	-1.71646	1.00595	0.00649843
VCE28182	1	216687378	216687442	-0.366784	0.57335	1.50084	0.365681	1.29527	2.2377	-2.12545	-1.14507	-0.150056	-3.29051	-2.44006	-1.58882	1.00277	0.0065016
VCE215302	3	41117580	41117632	-0.84827	0.101579	1.06965	0.706626	1.67243	2.62258	-2.08843	-1.06327	-0.0115792	-3.76064	-2.76529	-1.62515	1.00267	0.00650206
VCE67211	12	23269429	23269512	0.0338467	0.930476	1.84241	0.405999	1.33162	2.23253	-1.95386	-1.03187	-0.102592	-3.01452	-2.39192	-1.66095	1.00058	0.00650302
VCE210745	3	454681	454735	-0.152995	0.771725	1.68518	0.340193	1.25831	2.17874	-2.00963	-1.07316	-0.128172	-3.05036	-2.33492	-1.5805	1.0084	0.00650312
VCE310562	7	13339032	13339109	-0.344961	0.544337	1.43482	0.566426	1.46599	2.3718	-1.77847	-0.864641	0.0854539	-3.01284	-2.35511	-1.60223	1.00668	0.0065035
VCE165096	2	43340312	43340392	-0.215993	0.687273	1.5924	0.358137	1.2744	2.18675	-1.97803	-1.04727	-0.0997215	-3.01361	-2.33573	-1.57905	1.00847	0.00650526
VCE60129	11	113073569	113073708	-0.21171	0.730154	1.65531	-2.01206	-1.05509	-0.105219	0.352424	1.27742	2.21841	1.56249	2.32148	3.12418	1.00895	0.00650908
VCE338014	8	78007681	78007757	-0.0973099	0.812642	1.7205	0.332722	1.24577	2.16735	-1.9169	-0.988351	-0.0403582	-2.91017	-2.23986	-1.53746	1.00952	0.0065096
VCE713	1	7358367	7358448	-0.158234	0.756708	1.65154	0.311687	1.22194	2.14811	-1.96178	-1.04552	-0.11103	-2.92329	-2.29398	-1.55834	1.00045	0.00651461
VCE205822	21	35779970	35780057	-0.43056	0.521649	1.46422	0.460732	1.40188	2.3583	-2.16116	-1.1799	-0.185256	-3.48293	-2.60958	-1.65487	1.0051	0.00651571
VCE208802	22	34114463	34114616	-0.442312	0.512291	1.45604	0.41489	1.35835	2.32145	-2.24777	-1.25558	-0.24953	-3.53487	-2.62793	-1.66595	1.00383	0.00651663
VCE244450	4	62620217	62620280	-0.213456	0.719887	1.62091	0.421371	1.34977	2.29266	-2.05959	-1.10612	-0.133972	-3.25882	-2.47708	-1.63462	1.00121	0.00651746
VCE318446	7	70032169	70032226	0.0958343	0.7393	1.42899	0.566713	1.30109	1.99313	-2.04431	-1.1555	-0.261163	-3.32594	-2.46398	-1.54741	1.00592	0.00652139
VCE145745	18	26445166	26445239	-0.405886	0.217822	1.01951	0.861906	1.74297	2.43748	-1.43593	-0.120743	1.33624	-3.03891	-1.88028	-0.34549	1.00527	0.00652288
VCE74386	12	83464415	83464525	-0.563799	0.383915	1.3405	0.466777	1.43284	2.38275	-2.30149	-1.32204	-0.297258	-3.63804	-2.79734	-1.76306	1.00733	0.00652406
VCE69578	12	46442881	46443002	-0.437243	0.501028	1.41315	0.436842	1.35982	2.30378	-2.06725	-1.10591	-0.139251	-3.27419	-2.48827	-1.61815	1.00573	0.00652523
VCE175059	2	110892748	110892813	-0.908632	0.0385552	0.98104	0.830927	1.77552	2.72089	-1.94344	-0.920537	0.135349	-3.67918	-2.73113	-1.6223	1.0058	0.00652543
VCE303856	6	142829757	142830007	-0.494862	0.479194	1.44917	0.469414	1.4457	2.403	-2.34299	-1.32375	-0.30477	-3.76787	-2.7713	-1.75483	1.00037	0.00652579
VCE196775	20	11017533	11017607	-0.348458	0.564889	1.4989	0.42321	1.35069	2.27942	-2.06302	-1.10066	-0.100021	-3.22174	-2.45363	-1.62666	1.00296	0.00652897
VCE72141	12	65542050	65542211	-0.534345	0.41103	1.37118	0.466159	1.42828	2.37144	-2.22359	-1.22938	-0.217518	-3.55953	-2.69818	-1.67699	1.00309	0.00653028
VCE113257	15	66770607	66770679	0.00662731	0.75348	1.51336	0.477455	1.24944	2.00925	-1.96453	-1.11645	-0.238107	-3.0914	-2.36731	-1.58579	1.00488	0.00653162
VCE272260	5	104777580	104777630	-0.13482	0.77009	1.69513	0.421264	1.3463	2.24511	-1.94487	-1.00958	-0.0650746	-3.03613	-2.37383	-1.61178	1.00555	0.00653213
VCE70027	12	50396723	50396777	-0.357119	0.553338	1.4518	0.629509	1.53727	2.45099	-1.66126	-0.75369	0.234611	-2.97189	-2.30421	-1.52884	1.00407	0.00653305
VCE341759	8	105338987	105339052	-0.128983	0.62167	1.31898	0.583084	1.31027	2.08481	-2.41455	-1.48582	-0.450555	-3.73615	-2.83944	-1.77319	1.00206	0.0065334
VCE28999	1	219563917	219563984	-0.274902	0.627949	1.53833	0.345163	1.24913	2.16144	-1.9869	-1.05018	-0.0994241	-3.01221	-2.31636	-1.55967	1.00365	0.00653509
VCE126752	16	62172150	62172214	-0.533	0.404696	1.35187	0.45544	1.4071	2.35636	-2.21885	-1.24552	-0.245727	-3.51984	-2.68515	-1.70372	1.0056	0.00653756
VCE267468	5	77910908	77910967	-0.425477	0.507921	1.41814	0.443008	1.36492	2.29378	-2.11649	-1.16562	-0.193125	-3.30039	-2.57004	-1.68364	1.00641	0.00653792
VCE338199	8	79298452	79298534	-0.0725891	0.830719	1.74594	0.366655	1.28919	2.19547	-1.97273	-1.05551	-0.114251	-2.99163	-2.37211	-1.63838	1.00218	0.00653794
VCE112443	15	60908540	60908600	-0.568635	0.357787	1.29949	0.636329	1.58946	2.52158	-2.14788	-1.148	-0.119111	-3.61509	-2.77834	-1.74392	1.00573	0.00654131
VCE335698	8	65224556	65224609	-0.10921	0.723397	1.5772	0.473301	1.33571	2.17953	-2.05953	-1.13406	-0.205774	-3.29891	-2.47298	-1.63147	1.00408	0.00654189
VCE22669	1	172174487	172174569	-0.437232	0.512441	1.4661	0.432609	1.40198	2.35588	-2.26912	-1.28241	-0.266853	-3.57823	-2.70267	-1.72274	1.00877	0.00654252
VCE85668	13	66845936	66845992	-0.157157	0.730212	1.62239	0.374927	1.2759	2.17024	-1.84812	-0.937758	-0.0136168	-2.84365	-2.2314	-1.54674	1.00155	0.00654337
VCE16837	1	106064371	106064423	-0.546724	0.381042	1.29168	0.480661	1.39231	2.32296	-2.50097	-1.49717	-0.427473	-3.89843	-2.93365	-1.79859	1.00954	0.00654547
VCE303568	6	140602626	140602696	0.120466	1.039	1.96925	0.438677	1.3956	2.34341	-2.10319	-1.14499	-0.181804	-3.39684	-2.55405	-1.65734	1.005	0.00654659
VCE203858	21	15264344	15264397	-0.454289	0.50168	1.42707	0.587903	1.51197	2.46728	-1.91088	-0.950973	0.0356915	-3.29196	-2.48857	-1.6192	1.0054	0.00654747
VCE319517	7	79469569	79469627	-0.445792	0.547216	1.51531	-2.28137	-1.24427	-0.215153	0.463439	1.43064	2.41426	1.67552	2.66186	3.72579	1.00871	0.00654794
VCE16835	1	106047357	106047410	-0.129484	0.775597	1.6914	0.302067	1.21501	2.11782	-1.9566	-1.03076	-0.0898411	-2.89432	-2.26288	-1.53953	1.00065	0.00655015
VCE360020	9	114015830	114015889	-0.139318	0.776723	1.68889	-1.99498	-1.04367	-0.106127	0.343281	1.2541	2.17375	1.5525	2.30619	3.04393	1.00695	0.00655184
VCE204177	21	17060021	17060102	-0.321889	0.65338	1.64475	-2.2195	-1.21135	-0.2353	0.441442	1.40129	2.36746	1.64109	2.63327	3.60717	1.00487	0.00655368
VCE310994	7	15502412	15502471	-0.258048	0.660022	1.57374	0.374733	1.30427	2.22582	-1.99927	-1.04975	-0.0944252	-3.07398	-2.36204	-1.59932	1.00473	0.00655542
VCE117012	15	96036240	96036336	-0.153043	0.778937	1.69156	0.347965	1.26754	2.19404	-2.01664	-1.08028	-0.125252	-3.05445	-2.36495	-1.59864	1.00341	0.00655673
VCE289216	6	35217844	35217901	-0.5975	0.378793	1.34598	0.636479	1.5881	2.54539	-2.00929	-1.01206	0.00526646	-3.53262	-2.61451	-1.64493	1.0059	0.00655674
VCE217000	3	56315765	56315815	-0.222807	0.683279	1.60138	0.325415	1.24822	2.16175	-1.98588	-1.05248	-0.112369	-2.99145	-2.31673	-1.57314	1.00131	0.00655685
VCE139995	17	63041999	63042092	-0.223608	0.682833	1.5886	0.345545	1.26116	2.16832	-1.95515	-1.01706	-0.0883575	-2.94746	-2.29695	-1.56236	1.0037	0.00655814
VCE21029	1	158112184	158112239	-0.435087	0.566138	1.54625	-2.30047	-1.26972	-0.225079	0.488973	1.45428	2.4359	1.63606	2.74117	3.79337	1.00753	0.00655845
VCE251023	4	124567501	124567605	-0.332118	0.617272	1.57724	0.477557	1.41227	2.35607	-2.03284	-1.05034	-0.0692704	-3.32091	-2.46188	-1.61858	1.0006	0.00655863
VCE252199	4	133124726	133124834	-0.0901108	0.825257	1.71861	0.383796	1.28942	2.19938	-1.89366	-0.971367	-0.0385777	-2.91429	-2.29489	-1.56179	1.00778	0.00656018
VCE107563	15	32923364	32923414	-0.463445	0.452118	1.38831	0.490486	1.42905	2.34137	-2.13181	-1.15009	-0.16234	-3.4226	-2.61029	-1.67077	1.00503	0.00656055
VCE192195	2	212100152	212100230	0.0166138	0.90409	1.80691	0.350901	1.26489	2.17154	-1.93331	-1.01346	-0.086194	-2.93778	-2.30377	-1.56945	1.00294	0.00656123
VCE68257	12	28876349	28876400	-0.42544	0.511321	1.45347	0.463756	1.41485	2.3468	-2.16067	-1.18649	-0.185339	-3.4174	-2.64356	-1.672	1.0042	0.00656273
VCE28621	1	217985711	217985769	-0.510362	0.431668	1.38725	0.445677	1.3995	2.33627	-2.22912	-1.24904	-0.242494	-3.52866	-2.66836	-1.68385	1.00365	0.00656452
VCE13567	1	87740421	87740546	-0.446058	0.495737	1.43077	0.455198	1.3973	2.34625	-2.25116	-1.28395	-0.285525	-3.52026	-2.74252	-1.75999	1.00499	0.00656475
VCE143863	18	7930838	7930887	-0.131662	0.777573	1.67797	0.32994	1.22781	2.15201	-1.96129	-1.04988	-0.0996752	-2.9567	-2.3042	-1.54215	1.00572	0.00656555
VCE96847	14	37703313	37703404	-0.116553	0.777993	1.66382	0.651412	1.57502	2.49838	-1.9336	-0.977938	-0.0229951	-3.34905	-2.58255	-1.73156	1.00783	0.00656902
VCE236042	3	186096375	186096426	-0.416085	0.310966	1.20834	0.730913	1.61975	2.39283	-1.63999	-0.561323	0.627384	-3.07503	-2.14864	-1.08908	1.00811	0.00657094
VCE11931	1	81563057	81563114	-0.311288	0.5913	1.50855	0.517623	1.42918	2.34249	-1.98615	-1.03309	-0.00574101	-3.24002	-2.48008	-1.58347	1.0061	0.00657541
VCE117608	15	97528411	97528477	-0.267641	0.664396	1.56762	0.415853	1.33493	2.25748	-1.99611	-1.05665	-0.0932877	-3.14472	-2.40616	-1.60287	1.00131	0.00657643
VCE241928	4	35023582	35023670	-0.262101	0.647864	1.55936	0.421577	1.33221	2.26302	-2.00333	-1.05229	-0.107875	-3.13434	-2.41438	-1.59451	1.00356	0.00657732
VCE235398	3	181951157	181951274	-0.0173801	0.899708	1.80645	0.32551	1.24638	2.14572	-1.94058	-1.01479	-0.0762035	-2.92581	-2.28412	-1.54032	1.00262	0.00657974
VCE242367	4	40636026	40636082	-0.0967179	0.796438	1.70253	0.429382	1.36359	2.28148	-1.93348	-1.00883	-0.0709595	-3.02703	-2.40727	-1.63476	1.00671	0.00657993
VCE269082	5	88808278	88808366	-0.509634	0.415982	1.36779	0.473437	1.42615	2.34217	-2.15068	-1.16277	-0.15652	-3.44978	-2.60912	-1.64015	1.00093	0.00658299
VCE91326	13	104226847	104226905	-0.431548	0.509549	1.44907	0.384377	1.31365	2.2612	-2.16221	-1.19217	-0.208827	-3.3459	-2.54226	-1.63007	1.00076	0.00658388
VCE197720	20	16128159	16128225	-0.145619	0.767359	1.67041	-2.01699	-1.04867	-0.0921447	0.383835	1.28324	2.188	1.56101	2.34176	3.07822	1.00633	0.00658917
VCE355161	9	78371623	78371769	-0.125559	0.794537	1.71089	-2.07558	-1.11656	-0.154176	0.395255	1.33328	2.27098	1.61549	2.47305	3.21634	1.00387	0.00658952
VCE324253	7	115550086	115550288	-0.168961	0.73077	1.63376	0.308554	1.21376	2.1121	-1.94524	-1.02047	-0.0835908	-2.89111	-2.25431	-1.5413	1.00119	0.00659074
VCE302038	6	129868491	129868546	-0.147275	0.764486	1.67437	0.32892	1.24968	2.16697	-1.94608	-1.04	-0.0972584	-2.94148	-2.3093	-1.58966	1.00133	0.00659126
VCE332513	8	35312239	35312304	-0.240635	0.674853	1.59308	0.316668	1.23827	2.16058	-2.00598	-1.07539	-0.12854	-3.004	-2.32876	-1.58345	1.00174	0.00659574
VCE277887	5	142428848	142428964	-0.229192	0.6752	1.57444	0.345142	1.25456	2.16231	-1.96909	-1.02653	-0.102424	-2.94679	-2.3052	-1.59116	1.00078	0.0066004
VCE26468	1	207908513	207908579	-0.534479	0.419006	1.37864	0.437473	1.39041	2.34104	-2.2726	-1.27567	-0.272068	-3.55755	-2.69171	-1.70902	1.00073	0.00660269
VCE57473	11	84723079	84723245	-0.00304618	0.645522	1.37047	0.507948	1.24787	1.92146	-2.47105	-1.51196	-0.499461	-3.71383	-2.76485	-1.67206	1.00598	0.00660415
VCE267995	5	81926455	81926507	-0.0991298	0.805318	1.7151	0.366642	1.29936	2.2012	-1.95475	-1.01878	-0.0775464	-2.95195	-2.3402	-1.63037	1.00305	0.00660458
VCE356197	9	82117539	82117707	-0.287878	0.62665	1.55569	0.358091	1.28725	2.21584	-2.09653	-1.13999	-0.177578	-3.22449	-2.45154	-1.58434	1.00186	0.00660573
VCE133081	17	13996195	13996259	-0.315937	0.578919	1.46548	0.449368	1.34802	2.24296	-1.85664	-0.937083	0.00444249	-2.97134	-2.30264	-1.53768	1.00528	0.00660584
VCE88484	13	80339674	80339754	-0.12556	0.793515	1.6949	-1.993	-1.06837	-0.121831	0.36704	1.27693	2.20832	1.60482	2.36358	3.04187	1.00925	0.00660672
VCE162504	2	22651168	22651231	-0.260116	0.647451	1.55137	0.377891	1.28297	2.18239	-1.95044	-1.01339	-0.0731918	-2.98604	-2.30357	-1.56223	1.00056	0.00660834
VCE346528	9	4217757	4217959	-0.595359	0.337334	1.28982	0.65342	1.62031	2.56252	-2.08654	-1.10135	-0.109143	-3.60234	-2.76339	-1.75399	1.00226	0.00660981
VCE268056	5	82163891	82163951	-0.0331822	0.737389	1.51937	0.335887	1.13579	1.92238	-2.26184	-1.35342	-0.402042	-3.29001	-2.49848	-1.6124	1.00304	0.00661267
VCE15617	1	96866562	96866624	-0.307174	0.579745	1.47305	0.397771	1.29701	2.19867	-1.87729	-0.971549	-0.0388155	-2.94273	-2.28513	-1.54758	1.00176	0.00661391
VCE201481	20	51710829	51710881	-0.0448556	0.8468	1.74433	0.324989	1.23477	2.14405	-1.93126	-1.00861	-0.0812842	-2.91035	-2.2657	-1.53788	1.00438	0.00661671
VCE240778	4	25072840	25072891	-0.340518	0.575053	1.5024	0.497218	1.4334	2.35619	-2.09286	-1.13899	-0.16319	-3.40319	-2.60936	-1.65421	1.00218	0.00661972
VCE253698	4	144901619	144901674	-0.101498	0.783517	1.68937	0.290225	1.19779	2.09463	-1.9374	-1.02227	-0.101741	-2.84349	-2.23818	-1.56604	1.00313	0.00662273
VCE360266	9	116102655	116102720	-0.322369	0.590909	1.51105	0.401435	1.31324	2.23673	-1.96993	-1.03368	-0.0803106	-3.04381	-2.34973	-1.62598	1.00536	0.00662708
VCE314250	7	33306704	33306796	-0.426939	0.523318	1.45822	0.410901	1.34843	2.29301	-2.19941	-1.23194	-0.238253	-3.44192	-2.61564	-1.64971	1.00141	0.00662719
VCE119742	16	6110475	6110533	-0.605666	0.380008	1.37534	0.53952	1.53376	2.51521	-2.31132	-1.21939	-0.164651	-3.98306	-2.70403	-1.6781	1.00325	0.00662765
VCE4753	1	40651760	40651830	-0.110477	0.796031	1.72886	-2.02224	-1.06013	-0.100743	0.373788	1.31907	2.24284	1.55142	2.36247	3.19363	1.00905	0.00662802
VCE220411	3	73139346	73139405	-0.0607348	0.900448	1.88405	-2.27332	-1.27838	-0.242323	0.543321	1.53635	2.49628	1.69868	2.85455	3.77882	1.00816	0.0066293
VCE153090	18	74743576	74743635	-0.101802	0.79658	1.71143	0.378545	1.30627	2.2081	-1.94978	-1.03066	-0.0843553	-2.99708	-2.35269	-1.61859	1.00246	0.00663499
VCE349431	9	18799698	18799750	-0.430107	0.52145	1.44374	0.475845	1.39912	2.34552	-1.95384	-0.993864	-0.0240622	-3.20997	-2.40127	-1.58159	1.00278	0.00663518
VCE31495	10	1505433	1505482	-0.0824835	0.815886	1.69956	-1.94428	-1.01496	-0.0806579	0.346632	1.24932	2.15956	1.52478	2.29116	2.96731	1.00664	0.00663558
VCE113237	15	66725110	66725191	-0.203997	0.694105	1.60586	0.302102	1.21401	2.13003	-1.96721	-1.04214	-0.0989057	-2.94005	-2.26319	-1.5582	1.0016	0.00663681
VCE281748	5	166768056	166768141	-0.636682	0.387522	1.40484	0.513695	1.52124	2.52998	-2.4763	-1.37155	-0.285384	-4.15115	-2.87705	-1.71985	1.00139	0.0066414
VCE266186	5	68450540	68450597	-0.164936	0.762676	1.69327	0.430007	1.37224	2.30423	-1.97735	-1.03693	-0.0860507	-3.12841	-2.41951	-1.65915	1.00271	0.0066416
VCE180017	2	145108452	145108559	-0.114853	0.786985	1.68744	0.34951	1.27024	2.18572	-2.02128	-1.0682	-0.142096	-3.05921	-2.35367	-1.59715	1.00082	0.00664237
VCE279449	5	155860787	155860875	-0.415875	0.524567	1.46504	0.459067	1.40007	2.33997	-2.0839	-1.10796	-0.128157	-3.36231	-2.52572	-1.62229	1.00243	0.00664396
VCE15934	1	97612603	97612682	0.0613298	0.954845	1.85549	0.331744	1.2378	2.15179	-1.91712	-1.00194	-0.07144	-2.88221	-2.25992	-1.56467	1.00932	0.00664427
VCE170274	2	66863405	66863455	-0.37117	0.574572	1.52234	0.44022	1.39765	2.33415	-2.16703	-1.19614	-0.189412	-3.48478	-2.60669	-1.66412	1.00865	0.00664541
VCE287980	6	22751292	22751349	-0.50755	0.431903	1.38823	0.450915	1.40739	2.35693	-2.20373	-1.2065	-0.22205	-3.51099	-2.64753	-1.65192	1.00331	0.00664865
VCE169856	2	66225685	66225749	-0.732003	0.248727	1.25549	0.501303	1.48758	2.47664	-2.49367	-1.43404	-0.361218	-3.97488	-2.95769	-1.79417	1.00516	0.006649
VCE331283	8	25874088	25874144	-0.328979	0.616411	1.5456	0.341351	1.27309	2.21026	-2.10921	-1.12807	-0.156436	-3.22311	-2.40229	-1.58691	1.00494	0.00665021
VCE18388	1	118199843	118199899	-0.26517	0.688511	1.63274	0.463062	1.3821	2.3126	-2.00607	-1.04636	-0.0884672	-3.19372	-2.46012	-1.64444	1.00679	0.00665165
VCE236866	3	192128227	192128317	-0.218965	0.710326	1.63186	0.358546	1.27935	2.20283	-2.02724	-1.08445	-0.132287	-3.0968	-2.38167	-1.58974	1.00179	0.0066531
VCE68963	12	41649309	41649381	-0.32403	0.571412	1.48179	0.457115	1.37832	2.28791	-1.84994	-0.919489	0.0118249	-2.94024	-2.32532	-1.6032	1.00567	0.00665394
VCE148238	18	40109445	40109502	0.0416118	0.931521	1.82294	0.309865	1.21067	2.10002	-1.87912	-0.977892	-0.0558124	-2.7696	-2.21476	-1.57734	1.00429	0.00665553
VCE179355	2	144072109	144072183	-0.379005	0.525741	1.45648	0.448332	1.37956	2.29037	-2.15708	-1.20286	-0.204981	-3.41248	-2.59912	-1.67845	1.00339	0.00665641
VCE151956	18	61211775	61211829	-0.759039	0.250209	1.20494	0.651044	1.61379	2.61278	-2.12278	-1.12722	-0.0631058	-3.65483	-2.78323	-1.71758	1.00521	0.00665742
VCE300977	6	123655971	123656118	-0.4089	0.539492	1.48583	0.453935	1.40203	2.34425	-2.19805	-1.21627	-0.220239	-3.47963	-2.64176	-1.71676	1.00637	0.00665802
VCE356220	9	82167529	82167590	-0.581899	0.387635	1.34712	0.486986	1.45555	2.41505	-2.2726	-1.26906	-0.23942	-3.694	-2.74285	-1.69431	1.00582	0.0066591
VCE251484	4	128393301	128393477	-0.531122	0.42444	1.38213	0.474606	1.42693	2.37659	-2.23581	-1.25608	-0.242594	-3.55678	-2.7343	-1.69537	1.00367	0.00666079
VCE85982	13	68358147	68358208	-0.578262	0.411969	1.37591	0.57885	1.53533	2.51999	-2.29771	-1.27496	-0.227417	-3.84628	-2.83036	-1.75747	1.00558	0.00666326
VCE66057	12	16155349	16155406	-0.0340006	0.848386	1.75062	0.423509	1.34325	2.25076	-1.93507	-1.01642	-0.0775235	-3.01452	-2.38667	-1.65347	1.00433	0.00666425
VCE10007	1	71584954	71585017	-0.0420407	0.850355	1.74116	0.277691	1.17965	2.0883	-1.88633	-0.985425	-0.0594009	-2.76222	-2.16788	-1.52298	1.00286	0.00666625
VCE9351	1	64124533	64124587	-0.594761	0.384387	1.32263	0.605563	1.55235	2.52161	-2.2221	-1.20373	-0.15847	-3.7229	-2.78899	-1.74491	1.00309	0.00666899
VCE130216	16	80092525	80092623	-0.182838	0.716653	1.62089	0.37599	1.29708	2.21288	-1.90653	-0.98531	-0.062198	-2.95761	-2.30947	-1.57043	1.00531	0.00667249
VCE273195	5	108299820	108299914	-0.591992	0.329415	1.27328	0.517571	1.46445	2.3865	-2.14109	-1.17128	-0.170536	-3.48933	-2.67196	-1.67863	1.0029	0.00667266
VCE82334	13	44062487	44062590	-0.469708	0.471945	1.40306	0.460574	1.40701	2.34293	-2.12725	-1.1596	-0.159702	-3.40195	-2.60083	-1.64339	1.00305	0.00667303
VCE194571	2	226301173	226301256	-0.35308	0.570881	1.49001	0.389142	1.30824	2.23582	-2.06012	-1.10332	-0.139522	-3.22233	-2.41845	-1.62346	1.00177	0.00667327
VCE234057	3	173864188	173864246	0.00541519	0.914848	1.82482	0.368869	1.28576	2.19334	-1.94976	-1.01901	-0.0786893	-2.98922	-2.32102	-1.58032	1.00418	0.00668093
VCE272940	5	107724935	107725002	-0.175869	0.783103	1.7324	-2.12768	-1.13994	-0.169358	0.397099	1.35611	2.30552	1.67335	2.4924	3.34327	1.00825	0.00668503
VCE69823	12	49079901	49079986	-0.357451	0.576819	1.4745	0.485612	1.39469	2.31748	-1.93555	-0.991049	-0.0184651	-3.16638	-2.39921	-1.58183	1.00267	0.00668848
VCE183184	2	161234095	161234149	-0.295751	0.589803	1.477	0.535398	1.43428	2.33166	-1.79043	-0.866841	0.100965	-2.99445	-2.33403	-1.54345	1.00561	0.00668859
VCE147236	18	37530756	37530823	-0.188623	0.712696	1.6198	0.300265	1.21417	2.12013	-1.97054	-1.05272	-0.111867	-2.93336	-2.27771	-1.55084	1.00621	0.00668921
VCE343101	8	115870657	115870709	-0.807336	0.1904	1.19207	0.749252	1.75928	2.75404	-2.24062	-1.16366	-0.0465721	-4.00837	-2.95334	-1.7349	1.00551	0.00669171
VCE58071	11	91681340	91681407	-0.517036	0.422002	1.3615	0.502577	1.45232	2.39585	-2.18572	-1.21032	-0.205815	-3.50391	-2.70629	-1.71999	1.00106	0.00669201
VCE136213	17	40124876	40124941	-0.221258	0.697855	1.62137	0.320484	1.23926	2.15249	-1.99724	-1.05265	-0.115539	-2.99445	-2.30465	-1.56408	1.00665	0.00669519
VCE254407	4	148823237	148823287	-0.238266	0.704881	1.62674	0.409137	1.34761	2.29032	-2.06895	-1.09898	-0.109498	-3.27734	-2.44834	-1.59507	1.00814	0.00669636
VCE279584	5	157285769	157285845	-0.270079	0.651212	1.55936	0.381618	1.30058	2.21152	-2.00857	-1.06372	-0.104705	-3.06349	-2.3752	-1.62494	1.00316	0.00669965
VCE319637	7	81765909	81765976	-0.65674	0.365334	1.31608	0.562199	1.50243	2.5088	-2.2566	-1.23807	-0.206084	-3.81101	-2.76725	-1.67797	1.00443	0.00670039
VCE310489	7	12318255	12318306	-0.163091	0.741208	1.66073	0.422275	1.34187	2.25124	-1.93903	-1.00273	-0.0599864	-3.03637	-2.35607	-1.61681	1.00259	0.00670248
VCE216299	3	54096330	54096415	-0.211073	0.684015	1.59729	0.322558	1.23889	2.15368	-1.95039	-1.02084	-0.0821796	-2.93828	-2.28582	-1.55197	1.00131	0.00670257
VCE268032	5	82077707	82077766	-0.403502	0.526222	1.45356	0.440354	1.36999	2.31622	-2.11376	-1.13626	-0.168425	-3.36158	-2.53806	-1.61434	1.00125	0.00670458
VCE273090	5	107969679	107969890	-0.418219	0.54495	1.51751	0.566886	1.55088	2.50943	-2.32198	-1.31243	-0.280248	-3.84271	-2.89814	-1.76299	1.00693	0.00670475
VCE250734	4	123037021	123037160	-0.272521	0.640302	1.539	0.398771	1.3044	2.21887	-1.93944	-1.02217	-0.0668902	-3.01123	-2.33789	-1.59848	1.00062	0.00670522
VCE196716	20	10851309	10851381	-0.29525	0.612125	1.52868	0.348168	1.27399	2.18693	-1.93769	-0.995895	-0.0407017	-2.93522	-2.28198	-1.55113	1.00209	0.00670571
VCE27277	1	212300304	212300403	-0.347302	0.496797	1.2496	0.618799	1.39596	2.25859	-2.07504	-1.14747	-0.14261	-3.45324	-2.59283	-1.59042	1.00257	0.0067061
VCE295903	6	91279828	91279892	-0.218332	0.686573	1.59772	0.313246	1.23139	2.12836	-1.98259	-1.04239	-0.104399	-2.94878	-2.28721	-1.55285	1.00218	0.00670683
VCE261267	5	25974778	25974849	-0.490459	0.448606	1.3965	0.461304	1.41039	2.34798	-2.21994	-1.23049	-0.239141	-3.50383	-2.6821	-1.70272	1.00189	0.00670699
VCE170802	2	68878519	68878576	-0.491099	0.242141	1.20765	0.712398	1.6672	2.44438	-1.60279	-0.442982	0.973544	-3.02908	-2.0816	-0.755718	1.00834	0.00670845
VCE282225	5	167601706	167601783	-0.187331	0.719008	1.61926	-2.00317	-1.07134	-0.129607	0.34554	1.25722	2.16467	1.5696	2.36396	3.00231	1.00507	0.00671133
VCE245936	4	79637163	79637229	-0.091753	0.638692	1.42419	0.441259	1.24033	1.9827	-2.26653	-1.3325	-0.336265	-3.46847	-2.56377	-1.58412	1.00092	0.00671156
VCE290420	6	44559135	44559223	-0.518705	0.396081	1.31805	0.525037	1.44251	2.3738	-2.00819	-1.05328	-0.0749533	-3.27184	-2.53341	-1.66061	1.00145	0.00671218
VCE10295	1	73145080	73145147	-0.39504	0.529474	1.48676	0.417635	1.37364	2.29761	-2.19753	-1.2307	-0.251818	-3.40134	-2.63658	-1.71992	1.00675	0.00671346
VCE204204	21	17251158	17251268	-0.382085	0.538493	1.45347	0.479953	1.38789	2.31338	-2.02266	-1.06727	-0.0842873	-3.26754	-2.48783	-1.57896	1.00077	0.00671478
VCE268263	5	83448506	83448579	-0.508708	0.440549	1.35227	0.494924	1.40538	2.35005	-2.1606	-1.16112	-0.158472	-3.50451	-2.58433	-1.6421	1.00188	0.00671582
VCE221330	3	77560021	77560105	0.0472179	0.956571	1.86796	0.384142	1.30842	2.23298	-2.00363	-1.06136	-0.123814	-3.07481	-2.40597	-1.6101	1.00954	0.00671617
VCE196452	20	9093422	9093530	0.003318	0.916718	1.81456	0.329087	1.24291	2.15705	-1.95733	-1.02456	-0.0881819	-2.93618	-2.28411	-1.56923	1.00521	0.00671645
VCE18573	1	118932603	118932661	-0.476251	0.462633	1.4077	0.451459	1.39962	2.33944	-2.21525	-1.23929	-0.2386	-3.48851	-2.68013	-1.69829	1.00112	0.00672099
VCE299975	6	113404282	113404410	-0.517336	0.44826	1.40021	0.434916	1.39024	2.35512	-2.27428	-1.28806	-0.259046	-3.60918	-2.68652	-1.70298	1.00335	0.00672112
VCE296734	6	95267531	95267654	-0.197784	0.701218	1.60962	0.380708	1.30161	2.2071	-1.98855	-1.06273	-0.125549	-3.01047	-2.38774	-1.68591	1.00113	0.00672368
VCE201495	20	51888537	51888599	-0.180228	0.714614	1.62922	0.305106	1.23197	2.13201	-1.96497	-1.03803	-0.119123	-2.90168	-2.28642	-1.60169	1.00831	0.0067252
VCE269515	5	89827708	89827773	-0.69515	0.28026	1.26443	0.507852	1.49402	2.46002	-2.39169	-1.35491	-0.31352	-3.92149	-2.86941	-1.7283	1.00197	0.00672781
VCE297234	6	98196950	98197043	0.0296295	0.947413	1.85855	0.339387	1.26138	2.17871	-1.95872	-1.02406	-0.0946435	-2.91363	-2.3186	-1.6145	1.00355	0.00672797
VCE235459	3	182140099	182140170	-0.592363	0.341156	1.28396	0.539462	1.47809	2.42736	-2.18538	-1.19215	-0.181343	-3.59302	-2.71545	-1.67756	1.00148	0.00672871
VCE271134	5	94832919	94833084	-0.00696639	0.88426	1.7768	0.291062	1.21859	2.12704	-1.9047	-0.992532	-0.0644871	-2.84261	-2.23338	-1.52698	1.00712	0.00672976
VCE360283	9	116166526	116166575	-0.193432	0.717326	1.64572	0.421227	1.34259	2.26388	-1.90901	-0.959311	-0.0191588	-3.00891	-2.32231	-1.5714	1.00561	0.00673025
VCE38340	10	63205012	63205061	-0.414978	0.5322	1.38754	0.614016	1.48488	2.41392	-1.70034	-0.783996	0.17478	-3.01623	-2.29419	-1.49549	1.00673	0.00673173
VCE169563	2	65504244	65504342	-0.0933773	0.819052	1.72413	0.40593	1.33019	2.24597	-1.80901	-0.8818	0.0637311	-2.8287	-2.23505	-1.54725	1.00443	0.00673188
VCE154858	19	13328541	13328645	-0.243108	0.667267	1.56041	0.376884	1.27867	2.18597	-1.94025	-1.01121	-0.0752863	-2.94226	-2.31068	-1.58526	1.0018	0.00673427
VCE276604	5	135127946	135128014	-0.174339	0.733929	1.64524	0.357785	1.26549	2.18208	-2.02012	-1.08949	-0.147614	-3.03676	-2.39126	-1.62759	1.00491	0.00673548
VCE188866	2	194967638	194967708	-0.315882	0.633212	1.58687	0.428583	1.37519	2.30557	-2.12546	-1.14064	-0.160819	-3.34295	-2.52416	-1.67268	1.0068	0.0067365
VCE58757	11	96647875	96647925	-0.374	0.562859	1.51235	0.421839	1.36609	2.29803	-2.14429	-1.17206	-0.193623	-3.39222	-2.57605	-1.63257	1.00176	0.0067383
VCE8341	1	60516087	60516172	-0.508885	0.44691	1.39112	0.510437	1.45778	2.40857	-2.16291	-1.16674	-0.150022	-3.52984	-2.6586	-1.64442	1.00567	0.0067385
VCE304286	6	147523586	147523681	-0.18154	0.72737	1.63086	-1.97031	-1.04863	-0.106386	0.329204	1.25873	2.16797	1.6	2.33093	2.96483	1.0019	0.00673918
VCE292895	6	65817448	65817503	-0.541936	0.428651	1.34723	0.607879	1.52363	2.50071	-2.08446	-1.09036	-0.0725831	-3.55159	-2.67084	-1.61565	1.00398	0.00674117
VCE14838	1	92461900	92462040	-0.389321	0.536828	1.43398	0.452568	1.36278	2.28737	-1.93853	-1.00851	-0.0538241	-3.17118	-2.37176	-1.5672	1.0042	0.00674349
VCE10223	1	72656960	72657035	-1.1177	-0.0859011	0.938245	0.882353	1.9072	2.93203	-2.25516	-1.08101	0.0914665	-4.29024	-3.00136	-1.7054	1.0011	0.00674485
VCE263423	5	45673702	45673762	-0.566989	0.391769	1.34191	0.521149	1.47017	2.42124	-2.14629	-1.1731	-0.160627	-3.53115	-2.6576	-1.68207	1.00604	0.00674649
VCE173715	2	100033466	100033532	-0.326798	0.592866	1.52682	0.444505	1.37259	2.31055	-1.96717	-1.01049	-0.050179	-3.14933	-2.40159	-1.60734	1.00292	0.00674707
VCE310864	7	14495942	14496019	-0.38687	0.539682	1.48561	0.391533	1.33583	2.27117	-2.16614	-1.21211	-0.214064	-3.3923	-2.57046	-1.62114	1.00084	0.0067484
VCE334527	8	59115702	59115771	-0.13642	0.814027	1.74097	0.375622	1.31077	2.26641	-2.07277	-1.11391	-0.141848	-3.20673	-2.44096	-1.60462	1.00244	0.00674989
VCE174482	2	104771243	104771326	-0.00438425	0.968699	1.92188	-2.1222	-1.14405	-0.173022	0.430803	1.38987	2.33216	1.6812	2.54239	3.3515	1.00736	0.0067507
VCE319350	7	78146735	78146791	-0.29311	0.608953	1.50962	0.432188	1.34466	2.24956	-1.91624	-0.978685	-0.0288852	-3.04276	-2.34396	-1.5718	1.00262	0.00675302
VCE352414	9	38173470	38173523	-0.0984379	0.801027	1.71799	-1.96784	-1.0223	-0.0774622	0.33536	1.26356	2.17405	1.51343	2.29601	3.00896	1.00589	0.00675446
VCE191828	2	209470051	209470121	-0.138459	0.612793	1.36723	0.582445	1.36663	2.14254	-2.0138	-1.09504	-0.0880585	-3.32851	-2.47663	-1.53866	1.00408	0.00675511
VCE143932	18	8258022	8258115	-0.36309	0.560002	1.5054	0.397564	1.35583	2.29057	-2.14285	-1.17437	-0.189406	-3.35652	-2.55474	-1.63037	1.00382	0.00675643
VCE124262	16	51709868	51709947	-0.0502354	0.874295	1.78613	-1.96557	-1.03109	-0.0761801	0.320198	1.24519	2.16753	1.51589	2.27589	3.02363	1.00035	0.00675718
VCE349927	9	22052645	22052709	-0.365379	0.571552	1.50064	0.432272	1.36195	2.30644	-1.98079	-1.01053	-0.0644465	-3.14646	-2.39532	-1.60055	1.00315	0.00676186
VCE271117	5	94809289	94809355	-0.0451983	0.845589	1.72042	0.415412	1.30539	2.20313	-1.79649	-0.883171	0.0314263	-2.85394	-2.20622	-1.51992	1.006	0.00677314
VCE293838	6	75760944	75761022	-0.549275	0.40153	1.34327	0.44896	1.39995	2.34323	-2.23047	-1.25229	-0.242994	-3.52877	-2.69546	-1.69138	1.00107	0.00677478
VCE183903	2	163791958	163792030	-0.626722	0.348185	1.34069	0.486093	1.48482	2.45176	-2.42818	-1.40484	-0.345299	-3.90547	-2.90911	-1.78069	1.00523	0.00677546
VCE236075	3	186214021	186214181	-0.296194	0.624526	1.53299	0.386193	1.30331	2.23438	-1.93416	-0.986667	-0.04087	-3.01682	-2.31467	-1.53864	1.00571	0.00677976
VCE137320	17	48331106	48331197	-0.289572	0.63272	1.56713	0.362355	1.29711	2.22199	-2.12654	-1.15831	-0.173405	-3.22542	-2.48398	-1.61986	1.00324	0.00678386
VCE41918	10	87820855	87820976	-0.340772	0.589858	1.4954	0.460868	1.37345	2.30183	-1.96387	-0.988944	0.00530846	-3.14925	-2.3722	-1.55428	1.00379	0.00678546
VCE26241	1	205425255	205425343	-0.345923	0.6087	1.55931	0.451366	1.39059	2.3309	-2.0775	-1.10112	-0.126835	-3.34005	-2.48195	-1.64541	1.00623	0.0067872
VCE87566	13	74978865	74978936	-0.117492	0.797093	1.72317	0.401536	1.35711	2.28649	-2.11802	-1.15547	-0.185925	-3.32945	-2.5442	-1.62301	1.00225	0.00678839
VCE97253	14	41277541	41277623	-0.439229	0.512097	1.45028	0.472871	1.40905	2.36365	-2.17584	-1.19785	-0.183047	-3.52421	-2.62569	-1.65283	1.00078	0.00678897
VCE14049	1	88527522	88527668	-0.140528	0.764702	1.67277	0.336736	1.24638	2.15545	-1.98014	-1.05498	-0.12626	-2.97046	-2.32214	-1.60653	1.00156	0.00678985
VCE51326	11	19927001	19927072	-0.299356	0.633937	1.56375	0.408837	1.33691	2.26611	-2.08398	-1.11761	-0.149022	-3.2833	-2.44804	-1.62584	1.00303	0.00679033
VCE58811	11	97218379	97218429	-0.246657	0.672394	1.59455	0.366346	1.29916	2.20788	-2.07088	-1.1292	-0.173202	-3.1588	-2.4459	-1.663	1.00102	0.00679048
VCE75352	12	92272246	92272333	-0.268682	0.615464	1.47605	0.519211	1.38363	2.26405	-1.87059	-0.927579	0.0103934	-3.09033	-2.33679	-1.50502	1.00378	0.00679081
VCE342832	8	115056526	115056647	-0.411792	0.524369	1.46888	0.408165	1.36526	2.30888	-2.19382	-1.21469	-0.207287	-3.46683	-2.59988	-1.64484	1.00184	0.00679114
VCE216661	3	55486584	55486650	-0.573049	0.372709	1.26424	0.643462	1.54433	2.48902	-2.00648	-1.01265	-0.000891504	-3.4847	-2.5841	-1.62823	1.00571	0.00679151
VCE240309	4	23887269	23887399	-0.210763	0.694486	1.60615	0.313111	1.2389	2.14863	-2.00365	-1.05794	-0.118829	-3.0283	-2.29779	-1.52804	1.00104	0.00679234
VCE324025	7	114946096	114946203	0.132841	0.952259	1.82082	0.317544	1.18339	2.01981	-1.80003	-0.912566	-0.0202228	-2.66784	-2.08649	-1.48658	1.00344	0.00679614
VCE151889	18	60846010	60846062	-0.342548	0.610981	1.54781	0.399286	1.3436	2.2894	-2.1194	-1.13164	-0.157989	-3.31175	-2.48766	-1.65429	1.00316	0.00679627
VCE341554	8	104600171	104600269	-0.619032	0.405736	1.3935	0.555257	1.55585	2.5664	-2.40303	-1.34362	-0.270503	-4.01104	-2.92123	-1.72962	1.00701	0.00679727
VCE186866	2	177698700	177698807	-0.420257	0.484707	1.4062	0.475158	1.40112	2.31167	-2.05461	-1.10964	-0.134228	-3.28285	-2.54802	-1.64291	1.00408	0.00679885
VCE12182	1	81986541	81986774	-0.509731	0.455474	1.43158	0.443616	1.41579	2.37345	-2.28993	-1.30162	-0.277933	-3.64514	-2.77684	-1.63405	1.00591	0.00680329
VCE296199	6	92683220	92683273	-0.487622	0.480127	1.45654	0.423526	1.39189	2.34796	-2.25514	-1.26168	-0.240719	-3.58286	-2.65974	-1.69069	1.00569	0.00680342
VCE4316	1	38157285	38157404	0.0439246	0.949345	1.86841	-1.94097	-1.01128	-0.0576627	0.375777	1.29899	2.21411	1.62496	2.32496	2.9898	1.00746	0.00680343
VCE286849	6	16432458	16432529	-0.329611	0.569962	1.45503	0.577059	1.46832	2.37553	-1.7818	-0.856337	0.0933308	-3.04464	-2.34982	-1.55109	1.00211	0.00680424
VCE58610	11	96050516	96050634	-0.570693	0.391282	1.32332	0.542873	1.49	2.46207	-1.99604	-1.02949	-0.0282764	-3.34463	-2.55518	-1.64311	1.00428	0.00680704
VCE297458	6	98667235	98667284	-0.273942	0.645199	1.55264	0.349232	1.26971	2.1871	-1.95785	-1.02686	-0.0884657	-2.95611	-2.32517	-1.59681	1.00245	0.00680764
VCE144689	18	22046514	22046577	-0.337731	0.595083	1.52955	0.509745	1.44831	2.39787	-2.0503	-1.07672	-0.0707315	-3.34648	-2.56149	-1.62735	1.00722	0.00680813
VCE246114	4	80471482	80471543	-0.409728	0.559256	1.52683	0.481936	1.4311	2.38564	-2.22537	-1.22948	-0.220194	-3.5891	-2.68028	-1.69771	1.00104	0.00680861
VCE57225	11	82623270	82623348	-0.740654	0.210733	1.171	0.622019	1.58372	2.54019	-2.1981	-1.17096	-0.128423	-3.78097	-2.77965	-1.69388	1.00325	0.00680982
VCE348547	9	16044562	16044636	-0.519668	0.424491	1.38254	0.478123	1.44209	2.38773	-2.1139	-1.12832	-0.125911	-3.45779	-2.59402	-1.60677	1.0013	0.00681088
VCE16654	1	103900981	103901036	-0.101525	0.802678	1.70716	0.402871	1.31757	2.22504	-1.88342	-0.962741	-0.034193	-2.93578	-2.30215	-1.59958	1.00641	0.00681431
VCE304830	6	152936491	152936545	-0.213559	0.720165	1.65155	0.305295	1.23947	2.15967	-2.01987	-1.06243	-0.118216	-3.03667	-2.30292	-1.57104	1.0039	0.0068156
VCE112889	15	64189520	64189572	-0.393143	0.560712	1.51255	0.396193	1.34755	2.29536	-2.2059	-1.20669	-0.212921	-3.43698	-2.55833	-1.65702	1.0096	0.00681632
VCE96913	14	38197313	38197394	-0.391874	0.54948	1.4819	0.417172	1.35537	2.30088	-2.07995	-1.10137	-0.12253	-3.34508	-2.4532	-1.5729	1.00134	0.00681674
VCE160964	2	14156561	14156619	-0.230968	0.687012	1.6093	0.3337	1.26946	2.18012	-1.97942	-1.03883	-0.0860456	-3.01617	-2.31428	-1.55326	1.00136	0.00681724
VCE299829	6	112227537	112227590	-0.489286	0.484029	1.46927	0.511043	1.49425	2.45532	-2.31379	-1.28902	-0.253384	-3.8018	-2.80164	-1.70294	1.00808	0.00681984
VCE164059	2	33345638	33345697	-0.0211455	0.864589	1.77425	0.44613	1.3641	2.25362	-1.88191	-0.974939	-0.0318589	-2.98549	-2.36581	-1.60424	1.00968	0.00682217
VCE15998	1	97850150	97850267	0.0839378	0.753735	1.50695	0.394433	1.17426	1.88339	-1.85422	-1.00163	-0.151293	-2.89032	-2.17237	-1.40864	1.00752	0.0068228
VCE52620	11	31246888	31247033	-0.343756	0.57834	1.51457	0.383747	1.33542	2.26274	-2.14931	-1.18685	-0.2031	-3.34884	-2.5463	-1.60839	1.0078	0.00682365
VCE148601	18	41255675	41255797	-0.498522	0.445831	1.41218	0.455688	1.42439	2.36872	-2.29129	-1.31492	-0.279922	-3.59894	-2.7555	-1.79639	1.00095	0.00682462
VCE273007	5	107825645	107825702	0.140433	0.894451	1.67822	0.340685	1.13312	1.92124	-2.02268	-1.16293	-0.258488	-2.99558	-2.3147	-1.53017	1.00167	0.00682637
VCE301508	6	126773193	126773271	-0.557319	0.411352	1.368	0.462374	1.41283	2.36851	-2.21886	-1.21513	-0.210409	-3.56855	-2.65264	-1.63891	1.00204	0.00682655
VCE257152	4	177809700	177809768	-0.381757	0.596515	1.55326	-2.20029	-1.19389	-0.187631	0.390456	1.34972	2.31164	1.58133	2.56652	3.46501	1.00575	0.00682656
VCE11353	1	79811469	79811526	-0.249231	0.557536	1.40937	0.458046	1.31584	2.13692	-2.09411	-1.15438	-0.194442	-3.32346	-2.47302	-1.56634	1.00176	0.0068292
VCE217947	3	61784748	61784839	-0.201921	0.701583	1.62774	0.35638	1.29239	2.20104	-1.93582	-1.00807	-0.0688244	-2.95046	-2.31446	-1.58556	1.00392	0.00683008
VCE291498	6	51377010	51377059	-0.418339	0.430997	1.33269	0.668896	1.58787	2.49127	-1.68305	-0.667976	1.07774	-3.05743	-2.32432	-0.657258	1.00364	0.00683138
VCE275313	5	125375774	125375845	-0.352632	0.580996	1.50705	0.462298	1.39793	2.33368	-2.11798	-1.1413	-0.157613	-3.3865	-2.55718	-1.649	1.00224	0.00683143
VCE225349	3	110925860	110925914	-0.376197	0.525336	1.46983	0.539861	1.48862	2.39399	-1.90449	-0.907328	0.201053	-3.21287	-2.38016	-1.4654	1.00718	0.00684105
VCE73617	12	77157413	77157463	-0.253077	0.665387	1.58672	0.456187	1.38627	2.3193	-1.96869	-1.0255	-0.0311689	-3.12938	-2.44802	-1.62812	1.00082	0.0068448
VCE347413	9	10067143	10067202	-0.323007	0.656313	1.62871	0.465477	1.44552	2.41195	-2.26416	-1.23094	-0.213617	-3.67285	-2.68991	-1.68316	1.00878	0.00684679
VCE40430	10	76322584	76322698	-0.541532	0.414497	1.37065	0.516957	1.47805	2.43291	-2.01281	-1.00475	0.06555	-3.34232	-2.50136	-1.54827	1.00785	0.00684992
VCE304461	6	148129106	148129163	0.243807	1.12785	2.04561	-1.85921	-0.941029	-0.0238841	0.328089	1.24806	2.15865	1.50723	2.19008	2.86744	1.00202	0.00685236
VCE168240	2	59877151	59877209	-0.164519	0.743697	1.67663	-1.98868	-1.04655	-0.103249	0.315864	1.23846	2.14716	1.56578	2.29511	2.9774	1.0051	0.00685295
VCE248642	4	104552223	104552273	-0.271237	0.456765	1.4198	0.668359	1.64122	2.43157	-1.69916	-0.570445	0.756326	-3.11571	-2.16788	-0.958317	1.00884	0.00685398
VCE200382	20	41601373	41601474	-0.494278	0.448745	1.37679	0.471186	1.40978	2.34903	-2.20177	-1.22094	-0.230595	-3.53827	-2.64725	-1.68352	1.00289	0.00685476
VCE197457	20	14821075	14821231	-0.134408	0.774094	1.68604	-1.9339	-1.00846	-0.0862862	0.301602	1.21471	2.12002	1.5163	2.23446	2.90901	1.00839	0.00685837
VCE126563	16	61336605	61336725	-0.101757	0.820035	1.74798	0.446196	1.40807	2.34605	-2.15646	-1.19964	-0.219003	-3.42319	-2.6416	-1.69266	1.00408	0.00685869
VCE186803	2	177447608	177447707	0.226063	1.10512	1.99835	0.30404	1.20024	2.09461	-1.8204	-0.91986	-0.0171011	-2.69104	-2.12881	-1.5155	1.00061	0.0068591
VCE295119	6	88075304	88075412	-0.453824	0.492172	1.43687	0.414829	1.36276	2.31605	-2.20886	-1.22468	-0.242968	-3.46181	-2.6189	-1.64494	1.00898	0.00686084
VCE30899	1	244114780	244114862	-0.420787	0.493189	1.35853	0.702198	1.59543	2.51077	-1.72518	-0.796461	0.171216	-3.13569	-2.42771	-1.62632	1.0017	0.00686299
VCE359244	9	107145143	107145205	0.247758	0.911592	1.62537	-1.72259	-0.895122	-0.0828067	0.458638	1.20517	1.91283	1.37013	2.11349	2.79461	1.0038	0.00686409
VCE58535	11	95565951	95566082	-0.460501	0.461804	1.3746	0.650327	1.57273	2.49879	-1.72928	-0.78063	0.177297	-3.12322	-2.37001	-1.53993	1.00613	0.00686412
VCE56939	11	80065214	80065499	-0.0932732	0.849357	1.78074	0.456605	1.41948	2.36711	-2.18022	-1.20044	-0.211793	-3.45291	-2.65904	-1.70498	1.00329	0.00686557
VCE87847	13	78215471	78215753	-0.433774	0.512941	1.45769	0.425158	1.36467	2.30776	-2.21228	-1.24342	-0.240798	-3.52278	-2.60838	-1.66578	1.00412	0.00686753
VCE49820	11	11451352	11451415	-0.000752028	0.916384	1.8346	-1.95438	-1.02104	-0.0732622	0.360375	1.28761	2.21292	1.56357	2.32071	3.02283	1.00907	0.00686754
VCE34131	10	25169582	25169657	-0.199976	0.706931	1.61498	0.389354	1.30415	2.20572	-1.90638	-0.963955	-0.0198942	-2.95191	-2.28994	-1.53209	1.00529	0.00686823
VCE180619	2	146820874	146820936	-0.217436	0.677348	1.58713	0.311636	1.22695	2.1256	-1.92209	-0.989963	-0.0763276	-2.8636	-2.24261	-1.53823	1.00578	0.00686833
VCE87382	13	74084599	74084795	-0.230657	0.683937	1.62045	0.365892	1.30486	2.22147	-1.97946	-1.0466	-0.0978189	-3.04619	-2.37177	-1.60258	1.00814	0.00686882
VCE216938	3	56076404	56076476	-0.402809	0.536108	1.47421	0.531198	1.48443	2.42202	-2.24177	-1.27293	-0.262474	-3.60759	-2.79881	-1.81628	1.00154	0.00686959
VCE180618	2	146820822	146820871	-0.299279	0.641771	1.57029	0.384031	1.31873	2.26249	-2.06835	-1.08064	-0.120633	-3.27435	-2.40072	-1.55683	1.00322	0.00687152
VCE136138	17	39782687	39782750	-0.447948	0.500684	1.46393	0.42524	1.3909	2.34215	-2.25259	-1.25525	-0.255471	-3.55158	-2.68136	-1.67569	1.00496	0.00687704
VCE224302	3	100161276	100161326	-0.668069	0.327193	1.33547	0.494409	1.49245	2.47375	-2.4238	-1.39798	-0.335227	-3.93016	-2.91561	-1.78056	1.00503	0.00687947
VCE43362	10	98879585	98879676	-0.295896	0.603587	1.50616	0.444711	1.34984	2.25091	-1.87046	-0.93531	-0.00346211	-2.99687	-2.2957	-1.54396	1.00331	0.00688059
VCE42542	10	92993708	92993780	-0.458329	0.505097	1.461	0.580259	1.53001	2.48489	-1.74624	-0.787277	0.176224	-3.03874	-2.34768	-1.55207	1.00505	0.00688082
VCE235343	3	181768645	181768704	-0.097243	0.680839	1.48122	0.415452	1.23494	2.0317	-1.96368	-1.07416	-0.172399	-3.04888	-2.31904	-1.5285	1.00359	0.00688733
VCE111145	15	53109018	53109068	-0.131936	0.489832	1.19344	0.796148	1.62895	2.42379	-1.41148	0.0247064	1.60781	-3.00346	-1.73379	0.236255	1.00388	0.00688737
VCE298333	6	103327900	103327963	-0.097228	0.83573	1.75597	0.400979	1.32703	2.27551	-2.00219	-1.0519	-0.079531	-3.16104	-2.40116	-1.55768	1.00775	0.00688774
VCE124261	16	51703158	51703226	-0.101807	0.79118	1.6948	0.260701	1.17902	2.08229	-1.90567	-0.983392	-0.0542097	-2.76583	-2.17806	-1.49754	1.00634	0.00689206
VCE222758	3	85546305	85546358	0.161839	1.07475	1.99055	0.33499	1.26003	2.17919	-1.91455	-0.983376	-0.046042	-2.93596	-2.24795	-1.53793	1.00464	0.0068946
VCE94366	14	29384324	29384383	-0.280984	0.595023	1.47116	0.564974	1.46317	2.35696	-1.80671	-0.889567	0.0587045	-3.04477	-2.37887	-1.60526	1.00318	0.006895
VCE196724	20	10876696	10876757	-0.547558	0.426213	1.36801	0.520609	1.46096	2.43633	-2.11804	-1.13438	-0.13593	-3.5229	-2.60994	-1.66684	1.00249	0.00689656
VCE8127	1	59332212	59332310	-0.317483	0.609355	1.53189	0.46687	1.39364	2.32086	-2.08457	-1.11411	-0.141827	-3.33857	-2.52854	-1.62863	1.00877	0.00690138
VCE125208	16	54280052	54280110	-0.182349	0.736928	1.65428	0.31451	1.24368	2.16345	-1.96601	-1.02173	-0.0879493	-2.92618	-2.29436	-1.56076	1.0044	0.00690269
VCE290019	6	41445312	41445560	-0.143183	0.762229	1.67814	0.329267	1.25234	2.16876	-2.00047	-1.06361	-0.123087	-2.98122	-2.34675	-1.59925	1.00413	0.0069043
VCE310347	7	11168934	11169131	0.0264477	0.933836	1.85956	-1.9492	-1.0016	-0.0532064	0.315997	1.24448	2.16306	1.51178	2.25345	2.97938	1.00337	0.00690465
VCE24326	1	184570156	184570257	-0.255528	0.74	1.69336	-2.16658	-1.16583	-0.170686	0.385197	1.3382	2.31481	1.59559	2.49355	3.46227	1.00405	0.00690696
VCE335426	8	64289090	64289201	-0.154562	0.687667	1.48451	0.704832	1.54995	2.41266	-1.81193	-0.926209	0.0182841	-3.28386	-2.5026	-1.62832	1.00567	0.0069083
VCE193183	2	218477377	218477431	-1.04001	-0.00559619	1.05705	0.792697	1.86711	2.90973	-2.38416	-1.24736	-0.0656197	-4.35801	-3.14795	-1.75675	1.00647	0.00691043
VCE300967	6	123623001	123623067	-0.0974472	0.809388	1.71588	0.366759	1.27365	2.18558	-1.92572	-0.995325	-0.0675144	-2.93731	-2.29139	-1.57197	1.00027	0.00691079
VCE93232	14	25048584	25048633	-0.611692	0.389419	1.37567	0.480946	1.46602	2.45956	-2.41829	-1.38013	-0.322675	-3.89848	-2.88807	-1.70179	1.00028	0.00691096
VCE58631	11	96105780	96105867	-0.300058	0.61981	1.55107	0.448304	1.36725	2.28615	-2.01483	-1.05219	-0.100202	-3.23299	-2.44553	-1.5798	1.00348	0.00691193
VCE88690	13	82017092	82017224	-0.730224	0.248464	1.24462	0.562459	1.56602	2.53708	-2.3897	-1.36754	-0.331648	-3.9544	-2.96839	-1.85095	1.00173	0.00691317
VCE188904	2	195199464	195199541	-0.10281	0.799737	1.71347	0.343045	1.25628	2.17318	-1.91735	-0.991672	-0.0546518	-2.90416	-2.27448	-1.55402	1.00615	0.00691388
VCE42121	10	89532680	89532745	-0.190641	0.748562	1.68049	0.361584	1.29992	2.2341	-2.06989	-1.11443	-0.138175	-3.20819	-2.41573	-1.59677	1.00867	0.00691444
VCE303055	6	137660525	137660580	-0.159142	0.743718	1.65474	0.326863	1.23573	2.14472	-1.93564	-1.02007	-0.0921264	-2.92056	-2.27903	-1.54007	1.0093	0.00691499
VCE115334	15	83734143	83734205	-0.353212	0.533291	1.42805	0.706751	1.62051	2.51428	-1.69756	-0.748645	0.231236	-3.10879	-2.40775	-1.55103	1.00274	0.0069158
VCE187146	2	179855390	179855459	-0.0278938	0.868028	1.74134	-1.96703	-1.03419	-0.115954	0.374698	1.27264	2.16845	1.58208	2.32617	3.01907	1.00923	0.00692447
VCE183481	2	162406488	162406593	0.139802	0.877317	1.66261	-1.85563	-0.999469	-0.134648	0.406407	1.19486	1.97048	1.45952	2.21322	2.87836	1.00967	0.00692881
VCE129110	16	74170040	74170128	-0.278902	0.644944	1.56675	0.360052	1.28104	2.20736	-2.06714	-1.108	-0.143973	-3.16697	-2.4056	-1.59967	1.00188	0.00693379
VCE235272	3	181642792	181642976	-0.577206	0.391629	1.36962	0.434858	1.40938	2.37923	-2.35138	-1.30469	-0.273199	-3.78749	-2.71424	-1.64521	1.00557	0.00693428
VCE135401	17	35834132	35834226	-0.443502	0.502343	1.43386	0.508871	1.45248	2.39455	-2.15323	-1.15512	-0.161069	-3.47679	-2.6351	-1.69546	1.00651	0.00693659
VCE57573	11	85576245	85576304	-0.199408	0.71215	1.64575	0.370222	1.30441	2.22194	-1.9758	-1.03212	-0.0913869	-3.03108	-2.36091	-1.60105	1.0071	0.0069405
VCE8195	1	59720354	59720403	-0.262783	0.63811	1.54387	0.49629	1.41393	2.31503	-1.94353	-0.985686	-0.0388992	-3.16865	-2.41	-1.614	1.00785	0.00694167
VCE300160	6	114404582	114404633	-0.138297	0.811188	1.7574	0.431923	1.36853	2.30242	-2.03638	-1.07026	-0.105814	-3.25776	-2.45912	-1.5874	1.00567	0.00694239
VCE240619	4	24376616	24376667	-0.261728	0.659047	1.57657	0.351916	1.27891	2.19151	-1.99911	-1.04833	-0.113209	-3.02894	-2.35493	-1.59657	1.00402	0.00694609
VCE83426	13	53453218	53453435	-0.468754	0.469355	1.41669	0.416849	1.3675	2.30148	-2.17487	-1.19857	-0.203993	-3.41126	-2.60715	-1.63473	1.00106	0.00694622
VCE269203	5	89016167	89016274	-0.383254	0.591486	1.57395	0.510686	1.49437	2.46183	-2.2907	-1.26608	-0.249259	-3.74045	-2.79809	-1.69091	1.00669	0.00694723
VCE83076	13	52775911	52775991	-0.0656812	0.850491	1.7674	0.34329	1.2757	2.18338	-1.90982	-0.998349	-0.0529347	-2.92296	-2.29435	-1.55824	1.0049	0.00694928
VCE217885	3	61584116	61584208	-0.563952	0.416233	1.38393	0.438178	1.40231	2.36605	-2.30597	-1.28464	-0.272861	-3.6628	-2.69884	-1.69369	1.00195	0.00695614
VCE188676	2	193308185	193308263	-0.470599	0.495077	1.427	0.404322	1.3516	2.31252	-2.1659	-1.18413	-0.203441	-3.40104	-2.55963	-1.64717	1.00071	0.00695742
VCE359118	9	106865219	106865284	0.13919	1.06145	1.98052	0.403527	1.34999	2.29305	-2.03925	-1.06881	-0.099846	-3.23958	-2.43662	-1.57089	1.00709	0.00695786
VCE32058	10	7995828	7995965	-0.122804	0.785914	1.69675	-1.97505	-1.02745	-0.0689881	0.351643	1.27444	2.18812	1.52828	2.30392	3.06311	1.0051	0.00695827
VCE73335	12	74481538	74481664	-0.369082	0.572106	1.51004	0.448195	1.39968	2.33439	-2.17954	-1.19736	-0.195539	-3.44263	-2.61994	-1.68249	1.00175	0.00695966
VCE110283	15	47159096	47159164	-0.481301	0.437413	1.37043	0.483031	1.42325	2.3621	-2.15029	-1.1758	-0.185668	-3.48112	-2.63709	-1.66092	1.00485	0.00696249
VCE177573	2	135229079	135229185	-0.128797	0.797231	1.72903	0.322792	1.2607	2.18498	-1.90863	-0.963324	-0.0251906	-2.96319	-2.21659	-1.50631	1.00542	0.00696271
VCE287902	6	22350268	22350354	-0.310207	0.598364	1.51903	0.332337	1.25695	2.16828	-2.03932	-1.10133	-0.146482	-3.08689	-2.3834	-1.56883	1.00225	0.00696438
VCE280365	5	159132136	159132187	-0.496811	0.466514	1.41936	0.494557	1.4488	2.39974	-2.2355	-1.23312	-0.209482	-3.572	-2.72879	-1.72762	1.00916	0.00696461
VCE51291	11	19715130	19715183	-0.414045	0.520525	1.37006	0.559598	1.42627	2.37155	-1.88921	-0.955375	0.0117319	-3.16888	-2.41933	-1.59916	1.00286	0.00696508
VCE341789	8	105418211	105418262	-0.60593	0.341317	1.26472	0.524734	1.45046	2.39073	-2.13347	-1.15086	-0.157662	-3.54477	-2.62131	-1.62201	1.00362	0.00696624
VCE1527	1	14578551	14578610	-0.346429	0.615788	1.57028	0.412674	1.36923	2.32242	-2.21806	-1.22088	-0.209703	-3.52629	-2.58319	-1.68341	1.0041	0.00696716
VCE71425	12	58929803	58929863	-0.299341	0.630614	1.57211	0.404167	1.3468	2.26419	-2.13719	-1.17349	-0.201941	-3.32478	-2.53899	-1.67818	1.00283	0.00696768
VCE204760	21	23162761	23162860	-0.288677	0.630278	1.53608	0.380772	1.30013	2.22228	-1.94893	-1.01438	-0.0702245	-3.02918	-2.32775	-1.55612	1.00336	0.00696772
VCE350478	9	24424291	24424369	-0.409518	0.53024	1.48923	0.481644	1.44715	2.37843	-2.22756	-1.23197	-0.233744	-3.5776	-2.7136	-1.6767	1.00582	0.00696852
VCE12171	1	81971139	81971229	-0.453257	0.477124	1.41915	0.426722	1.36838	2.31487	-2.17729	-1.20057	-0.205297	-3.44529	-2.59637	-1.65978	1.00224	0.00696954
VCE300134	6	114326561	114326626	-0.556703	0.393129	1.34429	0.499278	1.4545	2.41959	-2.17155	-1.19994	-0.186443	-3.543	-2.68579	-1.68779	1.00114	0.00697336
VCE188367	2	191401482	191401534	-0.545559	0.372572	1.27098	0.667775	1.59144	2.51766	-2.00298	-0.989526	0.0201467	-3.57882	-2.5697	-1.61714	1.00259	0.00697527
VCE346429	9	3954989	3955042	-0.00871996	0.912915	1.84962	0.353509	1.29765	2.21516	-1.99555	-1.05598	-0.105599	-3.07929	-2.38039	-1.55616	1.00036	0.00697673
VCE77221	12	105784348	105784412	-0.0807029	0.813913	1.70658	0.328154	1.23323	2.1276	-1.90148	-0.982155	-0.0566009	-2.8392	-2.23975	-1.56603	1.00483	0.00697845
VCE243738	4	56710426	56710511	-0.322371	0.6771	1.65729	-2.2437	-1.21505	-0.209746	0.463177	1.43007	2.40293	1.69924	2.62372	3.67365	1.00688	0.00698258
VCE75927	12	97027577	97027640	-0.323292	0.614568	1.52538	0.414816	1.33246	2.25894	-2.03881	-1.07891	-0.107347	-3.22243	-2.42085	-1.60047	1.00568	0.00698283
VCE241515	4	31075015	31075068	-0.226714	0.680405	1.59052	0.387318	1.29973	2.2136	-1.91878	-0.981691	-0.034103	-2.95477	-2.30124	-1.55974	1.00296	0.00698651
VCE253358	4	142764001	142764066	-0.230086	0.706067	1.62393	0.377436	1.28821	2.22389	-2.07732	-1.12652	-0.168516	-3.19058	-2.43508	-1.61424	1.00773	0.00699011
VCE323851	7	114501372	114501601	-0.504812	0.431979	1.39339	0.409051	1.36668	2.30541	-2.216	-1.25273	-0.269048	-3.47173	-2.65959	-1.69981	1.00313	0.00699134
VCE226155	3	115099088	115099150	-0.199389	0.692262	1.6133	0.317693	1.23623	2.13922	-1.92402	-0.986484	-0.0673301	-2.8708	-2.24825	-1.5475	1.00069	0.00699134
VCE77390	12	106881978	106882037	-0.332646	0.603379	1.52678	0.446831	1.37305	2.30486	-2.08736	-1.11493	-0.140215	-3.31979	-2.50022	-1.63579	1.00653	0.00699248
VCE296969	6	97445158	97445252	-0.405736	0.519663	1.45401	0.41393	1.35103	2.26868	-2.06518	-1.11072	-0.134684	-3.25743	-2.47493	-1.61765	1.00085	0.00699358
VCE9580	1	66534646	66534707	-0.560606	0.368115	1.28555	0.531961	1.46422	2.39273	-2.09502	-1.12975	-0.116059	-3.4647	-2.62549	-1.62367	1.00306	0.00699425
VCE348063	9	14106912	14106987	-0.229507	0.716237	1.67798	0.448493	1.40489	2.33696	-2.06652	-1.07889	-0.0961928	-3.3465	-2.48595	-1.5835	1.00634	0.00699524
VCE267304	5	77328697	77328761	-0.195985	0.707435	1.60249	0.326809	1.23623	2.14395	-1.91015	-0.995513	-0.0462801	-2.87266	-2.24831	-1.53859	0.999999	0.00699551
VCE201691	20	52700292	52700349	-0.208343	0.707684	1.62969	-2.03462	-1.08885	-0.122526	0.333973	1.26601	2.19279	1.57521	2.36407	3.08196	1.00215	0.0069963
VCE10296	1	73178980	73179048	0.0954528	0.95301	1.83575	0.312089	1.18575	2.05535	-1.8702	-0.972289	-0.0642036	-2.78251	-2.15374	-1.51504	1.00864	0.00699684
VCE52726	11	31720321	31720390	-0.181942	0.719051	1.62393	0.405778	1.31942	2.23444	-1.94811	-1.01308	-0.0748164	-3.05742	-2.34492	-1.57221	1.00215	0.00699704
VCE68219	12	28718867	28719068	-0.420208	0.531649	1.48269	0.406426	1.37066	2.32193	-2.24992	-1.22323	-0.226287	-3.56379	-2.58757	-1.64112	1.00623	0.00700315
VCE46231	10	116160519	116160605	-0.0916339	0.800961	1.6809	0.603081	1.49422	2.38681	-1.65271	-0.755192	0.159401	-2.966	-2.26037	-1.49839	1.0034	0.00701016
VCE65065	12	5534544	5534610	-0.506258	0.449546	1.38335	0.452632	1.39817	2.3681	-2.09988	-1.11182	-0.119719	-3.40137	-2.52049	-1.62224	1.00074	0.0070143
VCE166047	2	48132013	48132255	-0.392688	0.546113	1.49013	0.415981	1.36241	2.30729	-2.14556	-1.17541	-0.190824	-3.39417	-2.56683	-1.63773	1.00225	0.00701488
VCE246787	4	84418239	84418568	-0.451856	0.50229	1.44647	0.403206	1.34568	2.30843	-2.214	-1.2351	-0.240473	-3.47564	-2.60095	-1.67128	1.00361	0.00701914
VCE16010	1	97900668	97900726	-0.398188	0.510182	1.40617	0.603083	1.52406	2.43555	-1.81373	-0.840488	0.124275	-3.15635	-2.36297	-1.56162	1.00305	0.0070225
VCE281804	5	166911830	166911900	-0.284194	0.671037	1.60798	0.509022	1.45731	2.41453	-2.12463	-1.12195	-0.114013	-3.48918	-2.59637	-1.64048	1.00443	0.0070227
VCE260499	5	15761226	15761284	-0.455736	0.503868	1.45573	0.398481	1.3475	2.30221	-2.20806	-1.22745	-0.229402	-3.48397	-2.58849	-1.62403	1.00221	0.00702687
VCE137543	17	49358808	49358866	-0.21384	0.695172	1.61402	0.337192	1.25533	2.17174	-1.9883	-1.04393	-0.0979746	-3.01628	-2.31497	-1.57224	1.00265	0.00702713
VCE275134	5	124873322	124873377	-0.376682	0.566994	1.42166	0.579904	1.45488	2.40405	-2.04094	-1.08131	-0.102685	-3.41849	-2.57185	-1.66752	1.00642	0.00702825
VCE223943	3	97551556	97551609	-0.236986	0.729212	1.7064	-2.1585	-1.1771	-0.174619	0.451562	1.41434	2.37172	1.66731	2.59714	3.50868	1.00882	0.0070285
VCE296180	6	92542456	92542517	-0.37788	0.531416	1.4539	0.408115	1.34119	2.25394	-2.03148	-1.0888	-0.136176	-3.16656	-2.45715	-1.62583	1.0023	0.00702963
VCE341955	8	105762397	105762449	-0.136914	0.533124	1.25667	0.581951	1.32379	2.0281	-2.39073	-1.46401	-0.434281	-3.71574	-2.81164	-1.69593	1.00507	0.00703297
VCE49931	11	12416371	12416469	-0.223378	0.681401	1.58362	0.32907	1.23865	2.14765	-1.99185	-1.06639	-0.13435	-2.97005	-2.33134	-1.59735	1.0008	0.00703326
VCE176359	2	123170688	123170770	-0.107471	0.779135	1.69254	0.317671	1.23663	2.138	-1.95578	-1.02175	-0.100401	-2.9339	-2.27752	-1.54737	1.00056	0.00703345
VCE187239	2	180481066	180481204	-0.591648	0.38979	1.3693	0.560045	1.52962	2.51096	-2.24609	-1.23476	-0.19666	-3.74126	-2.79575	-1.72284	1.00248	0.00703391
VCE296354	6	93320502	93320563	-0.445799	0.473498	1.4019	0.48852	1.42139	2.35179	-1.83005	-0.894039	0.0540954	-2.99381	-2.33526	-1.60473	1.00303	0.00703565
VCE104503	14	95160574	95160717	-0.00528812	0.887119	1.78951	0.446843	1.37934	2.2769	-1.9182	-1.00258	-0.0671323	-3.05134	-2.40958	-1.64303	1.00505	0.00703745
VCE261809	5	31049019	31049090	-0.318041	0.61546	1.54828	0.439513	1.37661	2.32997	-1.99758	-1.03404	-0.0718483	-3.20068	-2.42615	-1.59828	1.00225	0.00704395
VCE117475	15	96997969	96998045	-0.206249	0.714153	1.62115	0.38163	1.29208	2.19625	-1.96124	-1.02192	-0.0907625	-3.01426	-2.32578	-1.58718	1.00744	0.00704754
VCE26335	1	206265337	206265415	-0.280714	0.659463	1.58888	0.358806	1.2814	2.21281	-2.03715	-1.08863	-0.125227	-3.13547	-2.37124	-1.60031	1.00463	0.00704979
VCE246788	4	84418948	84419003	-0.218956	0.643849	1.50584	0.377946	1.25196	2.12038	-1.85889	-0.94797	-0.0441145	-2.88125	-2.2104	-1.51177	1.005	0.00705026
VCE83329	13	53262077	53262140	-0.0674678	0.846671	1.75771	0.463409	1.39409	2.31745	-1.94548	-0.975756	-0.0106467	-3.1837	-2.3596	-1.5618	1.00459	0.00705591
VCE221983	3	81199642	81199699	-0.551042	0.434478	1.30562	0.534904	1.40739	2.37505	-2.26259	-1.23935	-0.190209	-3.78523	-2.64912	-1.58357	1.0006	0.0070563
VCE275038	5	124702630	124702693	-0.251011	0.677614	1.60903	0.395761	1.32469	2.24656	-2.0278	-1.08073	-0.119951	-3.15683	-2.42667	-1.60044	1.0022	0.00706506
VCE66895	12	20602670	20602724	-0.189247	0.719287	1.62731	0.390507	1.30522	2.20759	-1.93936	-1.00651	-0.0664029	-2.98216	-2.33796	-1.58352	1.00962	0.00706523
VCE235339	3	181759437	181759506	-0.275157	0.618861	1.52807	0.404534	1.32865	2.23438	-1.9552	-1.00375	-0.0319946	-3.14374	-2.3076	-1.51056	1.00752	0.00706666
VCE127136	16	64193454	64193573	-0.444699	0.505397	1.47021	0.445213	1.41797	2.37569	-2.26324	-1.2901	-0.255482	-3.60709	-2.76071	-1.668	1.0034	0.00706774
VCE238760	4	13241347	13241400	-0.379427	0.595182	1.5522	0.42791	1.37391	2.33895	-2.23627	-1.23138	-0.229111	-3.59555	-2.59726	-1.67672	1.00133	0.0070679
VCE359610	9	109493577	109493628	-0.2402	0.684962	1.59602	0.397266	1.30834	2.22934	-1.96094	-1.03325	-0.0887474	-3.06047	-2.35441	-1.59414	1.00168	0.00706919
VCE59093	11	101197823	101197926	-0.633194	0.344783	1.3341	0.482959	1.46211	2.4476	-2.4146	-1.38686	-0.323594	-3.85808	-2.89408	-1.76154	1.00227	0.00706936
VCE260828	5	21556579	21556796	-0.526039	0.430094	1.38997	0.423611	1.38541	2.334	-2.25606	-1.28351	-0.268391	-3.53973	-2.70484	-1.68327	1.00207	0.00707124
VCE271402	5	97125190	97125252	-0.193353	0.712984	1.58357	0.60492	1.53302	2.47111	-1.83916	-0.923773	0.0186329	-3.29594	-2.47757	-1.57495	1.00865	0.00707199
VCE192145	2	211763994	211764089	-0.664589	0.336774	1.29524	0.54181	1.49847	2.50493	-2.15761	-1.13545	-0.102053	-3.67281	-2.62948	-1.63723	1.0074	0.00707526
VCE214862	3	35426661	35426723	-0.39644	0.556322	1.51401	0.374139	1.337	2.28352	-2.19542	-1.19652	-0.204584	-3.45345	-2.52903	-1.61813	1.00194	0.00708081
VCE107847	15	35100964	35101030	-0.170592	0.744484	1.65494	0.40777	1.33946	2.25865	-2.03383	-1.09287	-0.128088	-3.15431	-2.46106	-1.65502	1.00416	0.00708125
VCE126107	16	59382642	59382693	-0.0681758	0.818844	1.71951	0.441347	1.36955	2.26366	-1.90625	-0.969469	0.000238105	-3.02173	-2.36027	-1.56496	1.00554	0.00708126
VCE23683	1	178467745	178467824	-0.204234	0.710777	1.64212	0.353476	1.28128	2.20619	-2.03793	-1.08559	-0.131106	-3.13878	-2.38337	-1.56643	1.00939	0.00708219
VCE347917	9	13744823	13744876	-0.464295	0.512366	1.47795	0.580578	1.55695	2.50499	-2.22079	-1.17984	-0.132989	-3.72088	-2.74749	-1.70867	1.00384	0.00708321
VCE83574	13	53914799	53914849	-0.285642	0.624627	1.54945	0.326679	1.24662	2.16415	-2.03706	-1.09653	-0.141669	-3.04418	-2.35967	-1.5836	1.00797	0.00708371
VCE296153	6	92370525	92370592	-0.202253	0.719578	1.63485	0.352039	1.27775	2.19136	-2.01858	-1.06562	-0.118298	-3.05999	-2.36514	-1.5834	1.00332	0.00708398
VCE10538	1	74776617	74776701	-0.873792	0.247777	1.16714	0.707698	1.63838	2.74915	-2.21868	-1.16327	-0.106346	-3.97848	-2.84167	-1.72204	1.00457	0.00708405
VCE246489	4	83247419	83247486	-0.180673	0.820781	1.8158	-2.2239	-1.22014	-0.217007	0.473966	1.44798	2.4041	1.71664	2.68284	3.59533	1.00761	0.00708485
VCE234669	3	177802496	177802560	-0.198387	0.699565	1.59195	0.380731	1.28871	2.1913	-1.87598	-0.953905	-0.0290162	-2.9108	-2.2594	-1.52711	1.00073	0.00708488
VCE89259	13	89881522	89881594	-0.322816	0.577669	1.4818	0.456499	1.36575	2.27083	-1.8659	-0.941338	-0.0106521	-2.98821	-2.33011	-1.57753	1.00559	0.00708624
VCE344005	8	121147355	121147423	-0.331506	0.587481	1.50575	0.360169	1.27653	2.19536	-2.02478	-1.06312	-0.11436	-3.12828	-2.35364	-1.54426	1.00328	0.0070874
VCE290230	6	43114519	43114579	-0.34877	0.304218	1.14383	0.834672	1.68604	2.39887	-1.62158	-0.434785	1.02502	-3.18129	-2.1499	-0.566722	1.00984	0.00708831
VCE103032	14	81762718	81762786	-0.134632	0.757736	1.67957	-1.99126	-1.05085	-0.108412	0.341922	1.26833	2.16627	1.56856	2.34303	3.01884	1.00535	0.00709143
VCE241439	4	30830322	30830442	-0.344306	0.544875	1.44451	0.594279	1.50783	2.41124	-1.87991	-0.93	0.0457164	-3.26281	-2.46649	-1.54417	1.00295	0.00709164
VCE349328	9	18385779	18385841	-0.531186	0.415624	1.33782	0.53831	1.46428	2.41667	-2.19728	-1.2102	-0.191277	-3.60561	-2.72827	-1.6681	1.00099	0.00709293
VCE11245	1	79334387	79334452	0.100638	0.743329	1.46021	0.504828	1.24887	1.92961	-1.9889	-1.11802	-0.259664	-3.12325	-2.3677	-1.56588	1.00561	0.00709467
VCE6189	1	48854946	48855002	-0.556007	0.391194	1.38643	-2.33375	-1.32823	-0.288301	0.477864	1.47043	2.41738	1.74149	2.83522	3.74901	1.0033	0.00709751
VCE95941	14	34678046	34678154	-0.500613	0.462229	1.40824	0.497254	1.45145	2.42807	-2.19148	-1.19346	-0.179908	-3.61616	-2.64567	-1.6867	1.00728	0.00710678
VCE33080	10	15504672	15504737	-0.029512	0.870574	1.77281	0.338024	1.24248	2.15647	-1.86868	-0.94807	-0.0272572	-2.83252	-2.21418	-1.5201	1.00204	0.00710724
VCE310974	7	15446831	15446909	-0.247297	0.667082	1.57667	0.413719	1.31699	2.24079	-2.04753	-1.10422	-0.14083	-3.20603	-2.44166	-1.59681	1.00317	0.00710868
VCE2645	1	26768900	26769055	-0.498218	0.454666	1.39979	0.451903	1.40673	2.35174	-2.20641	-1.20897	-0.20629	-3.54557	-2.61449	-1.68284	1.00892	0.00710896
VCE188748	2	194015971	194016037	-0.298795	0.617959	1.539	0.361491	1.29199	2.21741	-2.0288	-1.07466	-0.12791	-3.1521	-2.39079	-1.56185	1.00165	0.00710918
VCE46629	10	117885458	117885533	-0.0161606	0.890472	1.79691	0.333678	1.25421	2.1782	-1.97122	-1.02842	-0.0921846	-2.95734	-2.31494	-1.58378	1.00316	0.00711324
VCE17056	1	107297861	107298015	-0.284235	0.641926	1.54434	0.38942	1.29385	2.22029	-1.98539	-1.04339	-0.0922128	-3.0744	-2.3448	-1.60086	1.00432	0.00711372
VCE75063	12	89933288	89933372	-1.01051	0.117991	1.08365	0.80922	1.80503	2.90627	-2.1838	-1.07777	0.00399309	-4.09063	-2.93368	-1.75637	1.00309	0.00711476
VCE164196	2	35284055	35284122	-0.553181	0.391585	1.31593	0.555252	1.48894	2.44059	-2.12221	-1.13365	-0.105547	-3.53188	-2.66299	-1.64553	1.00541	0.00711675
VCE188890	2	195121484	195121615	-0.319603	0.636074	1.57544	0.367811	1.30102	2.2328	-2.07686	-1.10008	-0.112661	-3.27851	-2.37704	-1.54586	1.00372	0.00711921
VCE29238	1	221305946	221306064	-0.248621	0.693101	1.63878	0.315092	1.26064	2.19069	-2.06761	-1.09314	-0.12786	-3.15479	-2.34675	-1.56457	1.00436	0.00711969
VCE144114	18	11160459	11160540	-0.620958	0.350935	1.34535	0.525711	1.52857	2.49215	-2.41355	-1.3744	-0.328234	-3.98109	-2.92103	-1.75628	1.00445	0.00712304
VCE169360	2	63836222	63836329	-0.408375	0.543992	1.43738	0.480696	1.38793	2.33536	-2.01855	-1.06028	-0.0913276	-3.30285	-2.46227	-1.61222	1.00347	0.0071232
VCE322506	7	103766867	103766953	-0.212398	0.59004	1.39144	0.446437	1.27746	2.1021	-2.27647	-1.32714	-0.32465	-3.52545	-2.63145	-1.58738	1.00828	0.00712363
VCE246770	4	84387848	84387916	-0.58455	0.355983	1.30284	0.54084	1.49024	2.42102	-2.17418	-1.1915	-0.171672	-3.58398	-2.71426	-1.6995	1.00596	0.00712686
VCE138069	17	53271000	53271078	-0.355252	0.590052	1.54032	0.390922	1.33802	2.28663	-2.17262	-1.20472	-0.187333	-3.39889	-2.56626	-1.61346	1.00672	0.00712767
VCE58599	11	96014434	96014494	-0.188562	0.723872	1.64573	0.383549	1.3093	2.23825	-1.99011	-1.05704	-0.096674	-3.06721	-2.38947	-1.61692	1.00615	0.00713051
VCE221070	3	76879948	76880048	-0.298569	0.633446	1.56463	0.338636	1.26972	2.20126	-2.04067	-1.08893	-0.129086	-3.09133	-2.37635	-1.58948	1.0035	0.00713157
VCE247274	4	91333027	91333094	-0.385328	0.558743	1.49901	0.373903	1.32111	2.26477	-2.13924	-1.15747	-0.197107	-3.32071	-2.49674	-1.62669	1.00232	0.00713175
VCE33616	10	21293753	21293843	-0.507968	0.442129	1.40005	0.358236	1.31346	2.25475	-2.18755	-1.20806	-0.206014	-3.38743	-2.53687	-1.60178	1.00022	0.00713263
VCE354638	9	74145487	74145617	-0.21606	0.694155	1.61286	0.327809	1.24232	2.15171	-2.00374	-1.06786	-0.13422	-3.04655	-2.31571	-1.55088	1.0027	0.00713369
VCE326268	7	131149209	131149288	-0.163649	0.713046	1.58901	0.413135	1.29582	2.17998	-1.76818	-0.867569	0.0482906	-2.80315	-2.18004	-1.49579	1.00726	0.00713454
VCE246516	4	83679437	83679560	-0.764787	0.246652	1.22541	0.577638	1.54823	2.5701	-2.17629	-1.15484	-0.124586	-3.65064	-2.77135	-1.681	1.00415	0.00713774
VCE163520	2	29390656	29390715	-0.454465	0.456403	1.42329	0.433592	1.4115	2.3375	-2.24211	-1.27866	-0.279587	-3.54078	-2.72783	-1.74571	1.00052	0.00713873
VCE354404	9	72107925	72108040	-0.171166	0.769667	1.6886	-2.05009	-1.09353	-0.137059	0.38623	1.30762	2.24946	1.61851	2.39417	3.19113	1.00949	0.00713999
VCE273572	5	112014834	112014913	0.0454827	0.964775	1.88441	0.463964	1.39747	2.33078	-1.98736	-1.0378	-0.0680937	-3.18249	-2.47527	-1.60617	1.00945	0.00714021
VCE204954	21	26443047	26443097	-0.271746	0.636556	1.5434	0.38583	1.30754	2.2214	-1.98331	-1.04814	-0.0965654	-3.10021	-2.36558	-1.5842	1.00138	0.00714044
VCE170208	2	66754082	66754145	-0.810128	0.214329	1.15208	0.69964	1.65769	2.67487	-1.95839	-0.948491	0.0818746	-3.55561	-2.65791	-1.6078	1.00433	0.00714192
VCE51663	11	24645566	24645616	-0.296113	0.669433	1.61296	-2.2178	-1.22753	-0.207298	0.469822	1.43256	2.38555	1.62225	2.71594	3.57164	1.00904	0.00714236
VCE349742	9	20604823	20604878	-0.172859	0.768381	1.6971	0.453665	1.40258	2.33922	-2.03158	-1.06985	-0.0955255	-3.30034	-2.49207	-1.60511	1.00462	0.00714522
VCE249564	4	111001825	111001937	0.262683	1.02716	1.83581	0.433564	1.28775	2.10143	-1.95602	-1.08861	-0.188783	-3.15074	-2.37615	-1.55287	1.0061	0.00714819
VCE146750	18	33637931	33638008	-0.105447	0.81434	1.76286	-1.99353	-1.05362	-0.0975065	0.323609	1.26169	2.18601	1.54357	2.31641	3.05192	1.00428	0.00714965
VCE310900	7	14687989	14688089	-0.700657	0.286039	1.23683	0.636044	1.58915	2.57514	-2.32707	-1.30893	-0.220649	-3.93361	-2.93952	-1.77313	1.00531	0.00715022
VCE91382	13	104779413	104779496	0.0113689	0.929016	1.82389	0.358489	1.25777	2.18635	-1.96318	-1.04563	-0.0986973	-2.96836	-2.3371	-1.58582	1.00754	0.00715194
VCE261296	5	26527834	26527899	-0.432281	0.525313	1.51062	0.468882	1.44274	2.39992	-2.31967	-1.30997	-0.284097	-3.74272	-2.76637	-1.72635	1.00612	0.00715209
VCE29913	1	231761713	231761763	-0.400336	0.508527	1.44328	0.507989	1.45059	2.37454	-1.83159	-0.863847	0.0872526	-3.03785	-2.33511	-1.54811	1.00353	0.00715239
VCE94009	14	28368247	28368402	-0.36481	0.552851	1.48634	0.370371	1.32001	2.25209	-2.13411	-1.16371	-0.18556	-3.29641	-2.51183	-1.62994	1.00668	0.00715309
VCE260839	5	21779583	21779641	-0.274625	0.672987	1.60521	0.400538	1.34173	2.29558	-2.14937	-1.1704	-0.201658	-3.33758	-2.5385	-1.6547	1.00542	0.00715465
VCE35442	10	36181575	36181669	0.0660248	0.970518	1.87591	0.361958	1.27501	2.20272	-1.97535	-1.03129	-0.0939214	-3.0324	-2.32091	-1.56665	1.00139	0.007158
VCE163072	2	25335759	25335823	-0.31678	0.604595	1.47635	0.591612	1.49347	2.41625	-1.841	-0.905063	0.0669656	-3.18361	-2.41132	-1.57446	1.00199	0.00715961
VCE150851	18	55251953	55252045	-0.256323	0.665874	1.57556	0.31163	1.23163	2.144	-2.00521	-1.06516	-0.122921	-3.0325	-2.31952	-1.53517	1.00182	0.00716182
VCE287933	6	22536624	22536674	-0.203509	0.694612	1.60972	0.347675	1.26597	2.18142	-1.96584	-1.03716	-0.0872507	-2.96725	-2.33722	-1.57549	1.00166	0.00716411
VCE310070	7	9567277	9567347	-0.677794	0.305888	1.2998	0.581257	1.58004	2.55077	-2.43163	-1.38392	-0.303922	-4.0667	-2.99301	-1.78142	1.00514	0.00716464
VCE314309	7	33531665	33531719	0.0216968	0.93239	1.87143	0.440457	1.39071	2.32149	-1.86627	-0.922547	0.0317218	-3.0075	-2.32312	-1.57909	1.00651	0.00716629
VCE44867	10	107132644	107132768	-0.461205	0.473175	1.42336	0.437871	1.38268	2.32435	-2.1624	-1.17622	-0.183952	-3.4293	-2.59073	-1.6333	1.00289	0.00716659
VCE232916	3	168548484	168548547	-0.22491	0.715651	1.63506	0.332473	1.26168	2.18618	-2.01472	-1.06324	-0.11108	-3.0225	-2.34471	-1.60766	1.00552	0.00716695
VCE253664	4	144778599	144778686	-0.161472	0.770212	1.68539	0.443825	1.37863	2.31606	-2.06809	-1.10618	-0.125567	-3.29464	-2.50747	-1.63904	1.00948	0.00716725
VCE303200	6	139381983	139382055	-0.659899	0.347023	1.29684	0.520393	1.47842	2.48198	-2.13733	-1.15248	-0.127895	-3.50994	-2.68277	-1.70359	1.0031	0.00716938
VCE311006	7	15556391	15556562	0.122734	0.759402	1.45204	0.419779	1.13104	1.79736	-1.87983	-1.05089	-0.207038	-2.89977	-2.1938	-1.38348	1.00322	0.00717358
VCE241578	4	31417300	31417385	-0.48649	0.47358	1.44736	0.451752	1.43739	2.4003	-2.33226	-1.31295	-0.27225	-3.74638	-2.76963	-1.68123	1.00393	0.00717572
VCE73354	12	74608545	74608600	-0.159847	0.754321	1.68147	0.357821	1.29238	2.21147	-1.94482	-0.992866	-0.0475461	-2.9638	-2.30721	-1.55832	1.00741	0.0071763
VCE337737	8	76883569	76883791	-0.601837	0.336597	1.27478	0.568252	1.51745	2.45793	-2.14276	-1.15377	-0.13779	-3.59646	-2.71274	-1.64646	1.00738	0.00717733
VCE98743	14	54225677	54225805	-0.636699	0.354929	1.35421	0.572032	1.55689	2.52724	-2.20111	-1.14804	-0.0792522	-3.80274	-2.72244	-1.55443	1.00459	0.00717817
VCE355852	9	80702904	80703016	-0.0130034	0.745745	1.55441	0.389429	1.22147	1.99559	-1.99911	-1.09855	-0.155906	-3.12081	-2.27717	-1.49699	1.0025	0.00717869
VCE47926	10	128709937	128710109	0.329064	1.23041	2.12191	-1.87271	-0.939047	-0.00578834	0.378673	1.30972	2.2263	1.53813	2.23605	2.97636	1.00483	0.00717907
VCE311504	7	18446050	18446146	-0.736166	0.217042	1.13399	0.66218	1.59035	2.55752	-1.8871	-0.899315	0.120607	-3.39367	-2.52391	-1.54287	1.00344	0.00718386
VCE54260	11	44144172	44144233	0.050659	0.992861	1.90362	-2.1179	-1.13731	-0.171946	0.436871	1.38682	2.3208	1.66695	2.53629	3.37135	1.00469	0.00718751
VCE58172	11	92268757	92268819	-0.574965	0.38365	1.32501	0.521662	1.45687	2.39196	-2.16542	-1.16599	-0.16245	-3.54028	-2.63029	-1.66552	1.00334	0.00718824
VCE111946	15	59260296	59260366	-0.305743	0.607444	1.44576	0.494905	1.3593	2.28182	-1.95125	-1.03729	-0.0728029	-3.20433	-2.42607	-1.53989	1.00324	0.00718907
VCE181302	2	150356183	150356253	-0.219084	0.683707	1.58459	0.357196	1.25859	2.16466	-1.93981	-1.01896	-0.0783121	-2.93127	-2.30711	-1.57859	1.00697	0.00718931
VCE298233	6	102149433	102149500	-0.580556	0.374569	1.33224	0.582597	1.53181	2.45709	-2.01014	-0.979924	0.0111803	-3.51556	-2.48309	-1.58444	1.00555	0.00719146
VCE61393	11	116507383	116507432	-0.241362	0.727406	1.67873	-2.12035	-1.1258	-0.13987	0.38342	1.3131	2.27813	1.58954	2.42093	3.35222	1.00608	0.0071917
VCE253656	4	144712813	144712871	-0.472281	0.475666	1.39332	0.495648	1.42986	2.36893	-2.11788	-1.13546	-0.137371	-3.44075	-2.57711	-1.64531	1.00294	0.00719187
VCE222565	3	84743880	84743952	0.132858	1.04327	1.93385	0.352527	1.28375	2.21592	-1.96446	-1.02807	-0.0770448	-3.07999	-2.32504	-1.52803	1.00578	0.00719292
VCE78685	12	118865532	118865583	-0.284593	0.641608	1.56497	0.440605	1.35494	2.28476	-2.01316	-1.05827	-0.0869356	-3.1954	-2.42539	-1.62134	1.00706	0.00719702
VCE203804	21	15122441	15122540	-0.224957	0.725618	1.69679	0.558579	1.55451	2.51789	-2.34049	-1.30602	-0.274189	-3.85484	-2.90896	-1.76858	1.00912	0.00720138
VCE148923	18	41974922	41974974	-0.408409	0.525007	1.44909	0.44189	1.37259	2.30844	-2.05156	-1.08338	-0.0921828	-3.27794	-2.47421	-1.56539	1.00912	0.00720293
VCE347331	9	9499849	9499905	-0.198099	0.707026	1.61311	0.319329	1.23922	2.15037	-1.97113	-1.05287	-0.1092	-2.9615	-2.31772	-1.56361	1.00152	0.00720306
VCE178572	2	142134676	142134809	-0.154922	0.750412	1.66396	0.296012	1.22272	2.1307	-1.95982	-1.03276	-0.0927052	-2.95293	-2.26723	-1.51637	1.00839	0.00720359
VCE170370	2	67037781	67037898	-0.136644	0.774966	1.67734	0.2976	1.20363	2.11826	-1.93579	-1.01384	-0.0836317	-2.86197	-2.24312	-1.53085	1.00356	0.00720499
VCE268951	5	88519161	88519210	-0.369616	0.586312	1.51261	0.33737	1.26686	2.21796	-2.09336	-1.12526	-0.144726	-3.23619	-2.40263	-1.55571	1.00297	0.00720532
VCE257326	4	179769253	179769304	-0.442091	0.512215	1.45541	0.448167	1.40547	2.35243	-2.25268	-1.27606	-0.262772	-3.55592	-2.7248	-1.6981	1.00377	0.00720981
VCE140965	17	71447433	71447520	-0.454457	0.480459	1.43166	0.44089	1.39618	2.33309	-2.177	-1.20276	-0.196999	-3.44105	-2.6313	-1.64904	1.00373	0.00721107
VCE296155	6	92377200	92377249	-0.565392	0.397018	1.32197	0.626517	1.56379	2.5317	-2.16438	-1.16769	-0.138121	-3.64547	-2.79537	-1.7228	1.00354	0.00721537
VCE234016	3	173660199	173660288	-0.359485	0.579917	1.51033	0.345342	1.27705	2.20635	-2.10581	-1.1424	-0.164792	-3.26657	-2.42703	-1.57599	1.00256	0.00721723
VCE62211	11	122092938	122093029	-0.37491	0.559645	1.47935	0.470001	1.39718	2.33668	-1.92729	-0.984768	-0.0269088	-3.19857	-2.39911	-1.53778	1.00965	0.00721812
VCE70339	12	53390763	53390813	-0.277803	0.638601	1.57657	0.44161	1.37232	2.2916	-1.97017	-0.999164	0.00313425	-3.09877	-2.38635	-1.56339	1.00603	0.00721918
VCE295988	6	91627103	91627161	-0.497429	0.494769	1.45656	0.469612	1.42564	2.38982	-2.21276	-1.17143	-0.1571	-3.62948	-2.57802	-1.64521	1.00908	0.00722407
VCE291992	6	55779177	55779226	-0.552204	0.210515	1.14189	0.740183	1.67933	2.50264	-1.77903	-0.694504	0.634622	-3.29149	-2.35393	-1.12166	1.00434	0.00722549
VCE297383	6	98514863	98514928	-0.556393	0.391563	1.3523	0.551334	1.51615	2.4576	-2.15011	-1.15745	-0.147748	-3.56278	-2.7132	-1.68489	1.00369	0.00722802
VCE313776	7	28696213	28696267	-0.226134	0.712598	1.64504	0.33351	1.27935	2.21056	-2.0603	-1.09404	-0.117756	-3.15839	-2.37826	-1.54647	1.00548	0.0072281
VCE297196	6	98093836	98093889	-0.452322	0.471556	1.29208	0.59949	1.441	2.37758	-2.11786	-1.16817	-0.151924	-3.53251	-2.66122	-1.63704	1.00358	0.00722832
VCE196155	20	7016475	7016553	-0.494856	0.45952	1.39576	0.464083	1.41365	2.3717	-2.14393	-1.16703	-0.157286	-3.46116	-2.60883	-1.64159	1.0017	0.00722862
VCE336463	8	70955126	70955210	0.0318614	0.674631	1.36264	0.558887	1.28493	1.96426	-2.16942	-1.27735	-0.329228	-3.46498	-2.57762	-1.53898	1.00235	0.00722921
VCE180364	2	145910417	145910555	-0.374464	0.564367	1.51791	0.370838	1.30805	2.24372	-2.10032	-1.14321	-0.149527	-3.28084	-2.46392	-1.5776	1.00359	0.0072297
VCE297241	6	98215124	98215368	-0.500615	0.466285	1.45833	0.516022	1.51197	2.46575	-2.35271	-1.33854	-0.263112	-3.86581	-2.87535	-1.69701	1.00635	0.00723061
VCE87298	13	73548626	73548691	-0.298843	0.599792	1.51002	0.394725	1.29862	2.21268	-1.9012	-0.977683	-0.0317876	-2.95064	-2.30033	-1.5595	1.00331	0.00723068
VCE299922	6	113147082	113147203	-0.327406	0.606025	1.55302	0.423384	1.38554	2.31389	-2.19721	-1.23655	-0.256451	-3.41036	-2.65967	-1.7527	1.00497	0.0072331
VCE100299	14	63615321	63615429	-0.681696	0.29118	1.26379	0.543781	1.52508	2.49133	-2.24837	-1.25676	-0.222119	-3.68546	-2.8312	-1.76534	1.00491	0.00723456
VCE321499	7	96032936	96033072	-0.468091	0.476849	1.42159	0.461189	1.40699	2.3563	-2.14837	-1.14815	-0.160454	-3.50735	-2.57654	-1.60813	1.00335	0.00723503
VCE303703	6	141561457	141561532	-0.3626	0.587636	1.53712	0.37531	1.32085	2.26383	-2.1497	-1.16062	-0.183473	-3.38557	-2.46932	-1.60977	1.00377	0.00723533
VCE29169	1	221030496	221030718	-0.55896	0.394351	1.38619	0.459033	1.45522	2.41295	-2.35847	-1.35381	-0.318505	-3.74982	-2.84606	-1.78363	1.00182	0.00723537
VCE98506	14	53621989	53622154	-0.470145	0.464741	1.41928	0.539562	1.5011	2.45282	-2.25765	-1.27778	-0.253022	-3.64369	-2.85363	-1.74067	1.00471	0.00723723
VCE270093	5	92365148	92365443	-0.178485	0.743994	1.65982	0.326552	1.24283	2.18704	-2.0111	-1.06341	-0.109777	-3.08083	-2.30604	-1.54734	1.0002	0.00724025
VCE80709	13	27710147	27710263	-0.581369	0.370367	1.32315	0.612771	1.59026	2.55339	-2.14173	-1.13509	-0.0863486	-3.72435	-2.75572	-1.61332	1.00365	0.00724115
VCE223295	3	88811193	88811265	-0.311805	0.613084	1.53597	0.551458	1.4782	2.41807	-1.9015	-0.906661	0.0850881	-3.18279	-2.39676	-1.56444	1.00505	0.0072432
VCE97353	14	42696764	42696817	-0.233016	0.659798	1.59148	0.420625	1.34575	2.24678	-1.90947	-0.964596	0.0229936	-3.02624	-2.31755	-1.52758	1.00351	0.00724426
VCE11484	1	80414251	80414390	-0.480366	0.474875	1.43688	0.426649	1.38601	2.34299	-2.1251	-1.13636	-0.138874	-3.43225	-2.52727	-1.61425	1.00536	0.00724467
VCE296972	6	97445572	97445651	-0.474919	0.458344	1.40433	0.415391	1.36034	2.297	-2.23525	-1.25235	-0.244016	-3.49183	-2.63916	-1.64124	1.00292	0.0072462
VCE251989	4	130730985	130731047	-0.365631	0.573071	1.50473	0.413084	1.35673	2.29559	-2.06511	-1.10988	-0.135649	-3.27108	-2.49614	-1.62115	1.00224	0.00725032
VCE24863	1	190486584	190486645	-0.610569	0.341935	1.28515	0.622312	1.57391	2.51432	-1.99147	-0.981821	0.0338673	-3.50982	-2.55349	-1.59208	1.00298	0.00725085
VCE77194	12	105525185	105525303	-0.568992	0.460316	1.43015	0.473078	1.44966	2.48143	-2.22631	-1.18686	-0.138615	-3.79993	-2.59586	-1.64227	1.00701	0.00725237
VCE81871	13	40686535	40686615	-0.269703	0.679737	1.60917	0.346154	1.28217	2.23279	-2.09551	-1.12132	-0.144129	-3.276	-2.40242	-1.53469	1.00837	0.00725403
VCE336587	8	71351627	71351681	-0.333589	0.590978	1.51985	0.397868	1.33412	2.25519	-1.99606	-1.02905	-0.0659721	-3.18266	-2.3599	-1.52401	1.00638	0.00725451
VCE350686	9	25573227	25573286	-0.0618149	0.892527	1.82769	0.403821	1.35673	2.29791	-2.09099	-1.10628	-0.137943	-3.30008	-2.47566	-1.5946	1.00341	0.00725518
VCE214847	3	35320879	35320952	-0.438182	0.511172	1.44951	0.380063	1.31996	2.26353	-2.169	-1.20992	-0.214412	-3.38618	-2.54466	-1.62013	1.00176	0.00725572
VCE18986	1	121246817	121246897	-0.285464	0.643474	1.54944	0.371117	1.27981	2.20628	-2.00726	-1.07191	-0.111427	-3.10832	-2.36108	-1.58837	1.00198	0.00725686
VCE68184	12	28545306	28545362	-0.130222	0.785143	1.70361	0.328822	1.24421	2.16866	-1.98674	-1.05584	-0.111676	-2.98873	-2.33947	-1.56918	1.00556	0.00725952
VCE148329	18	40396025	40396098	-0.0365129	0.879319	1.79966	0.380145	1.31371	2.22903	-2.03522	-1.09158	-0.115847	-3.09894	-2.4314	-1.62501	1.00909	0.00726045
VCE139397	17	60913467	60913594	-0.0174019	0.866065	1.7666	0.291085	1.20517	2.10996	-1.89267	-0.984475	-0.0624333	-2.82931	-2.20189	-1.52908	1.00166	0.00726094
VCE266818	5	72693977	72694045	-0.385208	0.564416	1.51557	0.386667	1.32649	2.25994	-2.04801	-1.06791	-0.0954652	-3.23103	-2.37361	-1.56699	1.00701	0.00726111
VCE213583	3	24935058	24935163	-0.358283	0.54355	1.44117	0.442057	1.3439	2.24692	-1.93112	-0.993288	-0.0523988	-3.09049	-2.34551	-1.56366	1.00669	0.0072613
VCE268128	5	82406542	82406600	-0.214439	0.687458	1.59194	0.326437	1.23523	2.14239	-1.97323	-1.04969	-0.108987	-2.95875	-2.31243	-1.57532	1.00622	0.00726275
VCE300649	6	119672646	119672793	-0.36831	0.567916	1.5111	0.439686	1.38155	2.31371	-2.17065	-1.18409	-0.208345	-3.39098	-2.59051	-1.68772	1.00362	0.00726436
VCE338094	8	78252090	78252234	-0.489224	0.436874	1.39264	0.4551	1.42141	2.34844	-2.22144	-1.23929	-0.245438	-3.50084	-2.71288	-1.75677	1.00221	0.00726462
VCE93396	14	25756365	25756809	-0.312982	0.641184	1.57793	0.414486	1.3522	2.30363	-2.16116	-1.15697	-0.163431	-3.48485	-2.51102	-1.59136	1.00647	0.00726699
VCE323591	7	113142906	113143003	-0.206541	0.706055	1.62853	0.320668	1.2472	2.16294	-2.00929	-1.07124	-0.115648	-3.03586	-2.33607	-1.56326	1.00262	0.00726706
VCE357952	9	98987609	98987703	-0.504917	0.461076	1.44155	-2.29833	-1.30756	-0.271034	0.476762	1.45092	2.41627	1.67503	2.81537	3.67742	1.00612	0.00726926
VCE187503	2	181673764	181673877	0.204837	0.883639	1.60178	0.512414	1.27006	1.98768	-1.94025	-1.1235	-0.30798	-3.06276	-2.42619	-1.66981	1.00984	0.00727184
VCE174489	2	104789190	104789249	-0.226641	0.691685	1.59353	0.380254	1.30018	2.22635	-1.99438	-1.05019	-0.0992912	-3.1103	-2.36176	-1.56984	1.00407	0.00727889
VCE85332	13	65261401	65261465	0.0323509	0.977812	1.91581	-1.98519	-1.03787	-0.065898	0.344832	1.2904	2.22855	1.53325	2.35231	3.05576	1.00601	0.00727913
VCE103267	14	83301499	83301563	-0.546034	0.401716	1.36604	0.426326	1.39069	2.33584	-2.25456	-1.26042	-0.250032	-3.53746	-2.68443	-1.6672	1.00938	0.00727948
VCE297413	6	98561069	98561147	-0.502638	0.428492	1.38453	0.429965	1.39975	2.33344	-2.20442	-1.21704	-0.221104	-3.49903	-2.65299	-1.63182	1.00549	0.00728115
VCE15410	1	96130163	96130233	-0.14511	0.770419	1.69229	0.351097	1.29128	2.21338	-2.06007	-1.10538	-0.149714	-3.17137	-2.43244	-1.57008	1.00837	0.00728208
VCE359754	9	111272742	111272805	-0.319567	0.600272	1.53926	0.442488	1.37687	2.30283	-2.05965	-1.07688	-0.0736787	-3.29041	-2.46947	-1.55181	1.00635	0.00728332
VCE110574	15	48337988	48338048	-0.555127	0.400389	1.35703	0.454275	1.411	2.36715	-2.25997	-1.25593	-0.257529	-3.60788	-2.70753	-1.67764	1.00125	0.00728358
VCE319401	7	78490174	78490241	-0.254353	0.661954	1.55741	0.372459	1.28635	2.2037	-1.96715	-1.03857	-0.0801657	-3.00401	-2.3485	-1.59668	1.00451	0.00728574
VCE194432	2	225178885	225179004	-0.597228	0.352814	1.30798	0.537347	1.50014	2.44353	-2.1795	-1.18772	-0.153376	-3.60467	-2.7069	-1.68902	1.00378	0.00728835
VCE160562	2	8139198	8139260	-0.149172	0.7499	1.66219	0.359429	1.28279	2.19724	-1.96232	-1.03461	-0.0894758	-2.97405	-2.34439	-1.61685	1.00693	0.00729873
VCE32841	10	11236001	11236106	-0.464744	0.476977	1.43682	0.437096	1.39694	2.32939	-2.22321	-1.25021	-0.254309	-3.521	-2.6882	-1.67734	1.00919	0.0072994
VCE229118	3	137148280	137148412	-0.428577	0.554212	1.50506	0.448662	1.39056	2.34683	-2.17323	-1.15188	-0.152754	-3.50457	-2.52058	-1.62513	1.00887	0.00730015
VCE339490	8	92097785	92097886	-0.133503	0.740284	1.57943	0.381522	1.23714	2.1213	-2.10941	-1.1826	-0.232654	-3.24762	-2.4458	-1.5783	1.00977	0.0073016
VCE321704	7	96599649	96599735	-0.452784	0.484059	1.4148	0.424269	1.35932	2.30494	-2.07389	-1.09461	-0.112334	-3.2778	-2.4791	-1.59007	1.00015	0.00730201
VCE111007	15	52751008	52751060	-0.351891	0.596043	1.51797	0.362162	1.28724	2.22607	-2.11697	-1.14178	-0.158839	-3.28682	-2.4383	-1.58009	1.00219	0.00730328
VCE89988	13	94704527	94704589	-0.409938	0.525831	1.47437	0.374833	1.32983	2.26455	-2.15539	-1.17544	-0.186656	-3.38964	-2.50681	-1.61885	1.00499	0.00730372
VCE219298	3	70057406	70057658	-0.519726	0.418233	1.36994	0.44778	1.40444	2.35021	-2.26586	-1.27682	-0.256969	-3.59984	-2.71554	-1.68108	1.00377	0.00730609
VCE117852	15	99295693	99295769	-0.54396	0.451845	1.45321	-2.38084	-1.35789	-0.287999	0.501777	1.50299	2.47791	1.73907	2.88906	3.88428	1.00928	0.00730657
VCE145359	18	25275860	25275929	-0.313418	0.616576	1.52723	0.369006	1.29603	2.22683	-2.023	-1.06565	-0.106888	-3.14629	-2.36703	-1.55365	1.00197	0.00730892
VCE300221	6	114861336	114861394	-0.187829	0.718132	1.61084	0.342687	1.24607	2.15406	-1.86182	-0.953915	-0.0184188	-2.82992	-2.22356	-1.5196	1.00412	0.00731139
VCE243459	4	54162968	54163059	-0.308399	0.609194	1.50972	0.378136	1.2956	2.22079	-1.9948	-1.04058	-0.0865237	-3.09027	-2.35793	-1.5672	1.00445	0.00731374
VCE136868	17	46478937	46479058	-0.554352	0.401111	1.36074	0.583423	1.55718	2.5077	-2.16996	-1.18244	-0.159512	-3.67204	-2.74707	-1.74967	1.00844	0.0073146
VCE195884	20	6179352	6179401	-0.345263	0.579396	1.50125	0.43935	1.37311	2.29441	-2.00291	-1.0428	-0.06226	-3.19385	-2.42256	-1.59724	1.00617	0.00731475
VCE4193	1	37606304	37606421	-0.238812	0.665955	1.57068	0.393909	1.30926	2.21139	-1.92404	-0.992575	-0.0572278	-2.98421	-2.33563	-1.56516	1.00429	0.00731501
VCE20303	1	149407188	149407237	-0.327451	0.618406	1.55281	0.457992	1.40495	2.35376	-2.11333	-1.1474	-0.147231	-3.4358	-2.57159	-1.6	1.00734	0.00731563
VCE276359	5	133668967	133669092	0.027353	0.938232	1.85023	-1.9125	-0.971285	-0.0255944	0.327169	1.25173	2.17036	1.48473	2.24906	2.92637	1.0046	0.00731632
VCE78494	12	116964150	116964251	-0.415014	0.501294	1.44517	0.371642	1.31744	2.24289	-2.08169	-1.12006	-0.146653	-3.23817	-2.45957	-1.56975	1.00256	0.00732056
VCE12169	1	81970966	81971043	-0.499808	0.44004	1.38546	0.420646	1.36743	2.30869	-2.2302	-1.24155	-0.22445	-3.46464	-2.64678	-1.64589	1.00127	0.00732093
VCE75199	12	91111274	91111357	-0.227423	0.696986	1.63825	0.477043	1.39201	2.30681	-1.873	-0.930598	0.0151781	-3.04799	-2.35448	-1.56417	1.00817	0.00732208
VCE105333	14	101005054	101005103	-0.220098	0.700805	1.6239	0.396928	1.33113	2.26198	-1.98588	-1.04158	-0.0892535	-3.1125	-2.40356	-1.57298	1.00482	0.00732428
VCE23203	1	176529672	176529729	-0.186712	0.725401	1.64561	0.32084	1.25338	2.16827	-2.01587	-1.06601	-0.116529	-3.06391	-2.33694	-1.54555	1.00186	0.00732772
VCE276502	5	134510965	134511057	-0.217785	0.686119	1.60086	0.373801	1.3054	2.21461	-1.97151	-1.03908	-0.0875676	-3.03636	-2.35588	-1.59417	1.00277	0.00733224
VCE356224	9	82171057	82171149	-0.326721	0.617954	1.54598	0.336195	1.27033	2.21243	-2.09299	-1.13773	-0.164736	-3.22376	-2.42206	-1.56408	1.00167	0.00733298
VCE78136	12	114604515	114604574	-0.70704	0.283336	1.27342	0.50698	1.50302	2.48543	-2.4098	-1.37921	-0.317224	-3.92401	-2.91507	-1.76334	1.0038	0.00733476
VCE189208	2	198317238	198317293	-0.44696	0.506911	1.4502	0.341598	1.29465	2.24303	-2.16024	-1.17088	-0.191068	-3.39096	-2.45649	-1.56279	1.00335	0.00733831
VCE184375	2	165812292	165812369	-0.219039	0.674871	1.58464	0.391449	1.30107	2.20509	-1.95495	-1.04114	-0.0969364	-2.981	-2.37184	-1.64056	1.00589	0.00733913
VCE162336	2	22110241	22110357	-0.425216	0.5287	1.47035	0.400389	1.33626	2.29002	-2.18992	-1.19549	-0.19067	-3.44857	-2.53262	-1.62133	1.0045	0.00734124
VCE337196	8	75406629	75406699	-0.307943	0.619857	1.55777	0.364032	1.31089	2.2298	-2.0495	-1.0927	-0.125187	-3.19463	-2.40449	-1.57946	1.0046	0.00734564
VCE77665	12	110422368	110422442	-0.51093	0.438687	1.39681	0.432054	1.3883	2.33406	-2.17776	-1.18185	-0.180902	-3.48894	-2.58075	-1.61927	1.00214	0.00734991
VCE286846	6	16430436	16430575	-0.357288	0.563996	1.50036	0.341537	1.28318	2.20653	-2.08847	-1.1385	-0.166079	-3.19619	-2.44625	-1.57913	1.00423	0.00735113
VCE174733	2	107453150	107453217	-0.147319	0.760552	1.67406	0.303065	1.21596	2.12221	-1.94152	-1.02888	-0.0837503	-2.87448	-2.26729	-1.54869	1.00171	0.00735239
VCE244612	4	64847844	64847939	-0.284234	0.635249	1.55227	0.398835	1.33548	2.26422	-2.13636	-1.18698	-0.204908	-3.28	-2.57819	-1.67808	1.0051	0.00735494
VCE147322	18	37673787	37673882	-0.169712	0.748213	1.64183	0.392235	1.29613	2.21727	-1.8995	-0.954655	-0.0253289	-2.94877	-2.27056	-1.53719	1.00732	0.00735756
VCE343607	8	117916199	117916250	-0.407863	0.533044	1.48155	0.363645	1.30209	2.23908	-2.14128	-1.16851	-0.193193	-3.33879	-2.49416	-1.58952	1.00825	0.00735948
VCE43326	10	98720624	98720683	-0.0885321	0.62623	1.37815	0.66284	1.42937	2.17404	-2.26632	-1.22492	-0.20481	-3.75084	-2.64147	-1.60734	1.00237	0.0073628
VCE314258	7	33338553	33338665	-0.559825	0.370251	1.32601	0.528085	1.4998	2.43964	-2.26782	-1.28126	-0.276517	-3.63591	-2.84287	-1.8491	1.00539	0.0073637
VCE211819	3	11958634	11958707	-0.0887688	0.835196	1.74581	-2.08045	-1.10981	-0.113897	0.461317	1.39678	2.2949	1.63383	2.49684	3.34264	1.00208	0.00736414
VCE202272	20	56957527	56957592	-0.0586622	0.836981	1.73166	0.300436	1.21289	2.1179	-1.91431	-1.00013	-0.077395	-2.83611	-2.24077	-1.54402	1.00318	0.00736703
VCE13810	1	88139847	88139896	-0.310975	0.603759	1.50673	0.392181	1.30496	2.22082	-1.92199	-0.974539	-0.0233998	-2.98793	-2.30556	-1.52258	1.00519	0.00736754
VCE299152	6	107490799	107490902	-0.230122	0.642087	1.53218	0.52183	1.42185	2.31416	-1.80073	-0.854667	0.0735515	-3.01131	-2.30393	-1.51197	1.0061	0.00737016
VCE145407	18	25326857	25326925	-0.339507	0.602331	1.53177	0.389153	1.32722	2.265	-2.09778	-1.12023	-0.152877	-3.2988	-2.46434	-1.59244	1.00287	0.00737018
VCE344906	8	131835031	131835096	-0.143239	0.7497	1.65454	0.359252	1.27549	2.17421	-1.91245	-0.970066	-0.0420678	-2.90929	-2.26198	-1.54937	1.00547	0.00737088
VCE117020	15	96043985	96044069	-0.00271933	0.902342	1.80348	0.32251	1.24114	2.1498	-1.95281	-1.02013	-0.0879716	-2.93416	-2.27839	-1.55246	1.00235	0.00737225
VCE79056	12	125154867	125154917	-0.298478	0.633419	1.55466	0.32918	1.25172	2.17419	-2.04618	-1.0993	-0.147321	-3.11892	-2.35748	-1.56647	1.00295	0.00737266
VCE296510	6	93969058	93969220	-0.408931	0.537454	1.51955	0.439785	1.40484	2.35162	-2.2803	-1.28426	-0.249496	-3.6036	-2.7505	-1.6253	1.00398	0.00737359
VCE160456	2	7472723	7472833	-0.135773	0.779639	1.68873	0.307016	1.22243	2.14555	-1.95671	-1.03027	-0.0873146	-2.95143	-2.2693	-1.51961	1.0004	0.00737418
VCE3534	1	34328511	34328578	-0.246729	0.660354	1.59388	0.440924	1.37609	2.29446	-1.92904	-0.982764	0.0196202	-3.05675	-2.38855	-1.55808	1.00765	0.00737427
VCE254378	4	148737136	148737302	-0.652755	0.32247	1.31564	0.45633	1.45668	2.43494	-2.42703	-1.38444	-0.320317	-3.89616	-2.88068	-1.71364	1.00138	0.00737565
VCE189795	2	199869167	199869257	-0.119287	0.624855	1.39278	0.452206	1.23008	1.98976	-2.33647	-1.40818	-0.382944	-3.53672	-2.65803	-1.59615	1.00966	0.0073777
VCE299210	6	107586267	107586375	-0.504024	0.43648	1.38291	0.447006	1.39673	2.32714	-2.17659	-1.19143	-0.194271	-3.4769	-2.62386	-1.62883	1.0025	0.00737978
VCE68958	12	41627548	41627601	-0.254288	0.649056	1.5592	0.33333	1.25196	2.17331	-2.01568	-1.06957	-0.111988	-3.0674	-2.32635	-1.55398	1.00253	0.00738368
VCE334931	8	61057535	61057609	-0.537844	0.441501	1.4096	0.410044	1.37937	2.35004	-2.28384	-1.26206	-0.228771	-3.67209	-2.64576	-1.61724	1.00445	0.00738418
VCE341751	8	105322056	105322385	-0.5965	0.374526	1.35891	0.416213	1.38847	2.35108	-2.31876	-1.28955	-0.251524	-3.7664	-2.65245	-1.63169	1.00094	0.00738474
VCE28870	1	219087130	219087230	-0.50703	0.447541	1.4087	0.400417	1.3727	2.32938	-2.26743	-1.25849	-0.250921	-3.55692	-2.65976	-1.63928	1.00302	0.00738484
VCE259786	5	3787296	3787376	0.0131037	0.908313	1.80964	0.300284	1.21584	2.11932	-1.90482	-0.990244	-0.0650066	-2.83644	-2.21887	-1.5302	1.00038	0.00738593
VCE43313	10	98672310	98672400	0.186068	1.10029	2.01803	0.427161	1.3878	2.33663	-2.06567	-1.1055	-0.134168	-3.32583	-2.51704	-1.6178	1.00443	0.00738644
VCE250874	4	123740446	123740508	-0.604797	0.33108	1.2773	0.52007	1.47114	2.41204	-2.09554	-1.11342	-0.108478	-3.4664	-2.63423	-1.60553	1.00171	0.00738938
VCE195466	20	689131	689190	-0.125538	0.773266	1.65501	0.42834	1.32668	2.23036	-1.75785	-0.860014	0.0494156	-2.81635	-2.21674	-1.52174	1.00428	0.00739003
VCE337369	8	76188863	76188941	-0.56772	0.392297	1.35959	0.452433	1.42465	2.38251	-2.26392	-1.25229	-0.233903	-3.63913	-2.69844	-1.63704	1.00692	0.00739706
VCE186780	2	177229192	177229322	-0.392552	0.591312	1.57336	-2.2909	-1.25473	-0.226464	0.447709	1.41043	2.36753	1.72027	2.65006	3.657	1.00433	0.00739945
VCE23123	1	175857826	175857875	-0.244023	0.643074	1.47914	0.507197	1.37058	2.26255	-1.92709	-1.02871	-0.0917767	-3.14849	-2.42886	-1.62065	1.00248	0.00739966
VCE137302	17	48296608	48296665	-0.348145	0.581664	1.52302	0.364881	1.29555	2.22944	-2.08426	-1.10999	-0.14198	-3.2174	-2.44682	-1.54592	1.00055	0.00740256
VCE341867	8	105584624	105584686	-0.478024	0.462031	1.4168	0.406331	1.35417	2.30121	-2.21304	-1.23722	-0.237787	-3.481	-2.62294	-1.64171	1.00269	0.00740332
VCE323665	7	113819603	113819713	-0.206028	0.698287	1.62035	0.361515	1.2901	2.20147	-1.95852	-1.03568	-0.102608	-2.97572	-2.3566	-1.62268	1.00472	0.0074041
VCE265532	5	64836765	64836881	-0.39523	0.554711	1.5019	0.409208	1.36263	2.30788	-2.1504	-1.16936	-0.171186	-3.41918	-2.55041	-1.59649	1.00522	0.00740494
VCE221047	3	76789657	76789751	-0.325412	0.625162	1.57938	0.392587	1.33863	2.27356	-2.10753	-1.12923	-0.151634	-3.3041	-2.49118	-1.58006	1.00345	0.00740501
VCE101821	14	74672057	74672122	0.0857649	0.738825	1.46874	0.405001	1.14993	1.84184	-2.09001	-1.21072	-0.294173	-3.18926	-2.35886	-1.46314	1.00764	0.00740626
VCE58614	11	96053645	96053710	-0.749553	0.187074	1.13549	0.64682	1.58765	2.51857	-2.04994	-1.05383	-0.0359034	-3.61428	-2.67245	-1.59399	1.00155	0.00740653
VCE314219	7	33196871	33196925	-0.214385	0.69245	1.60451	0.368381	1.27876	2.18474	-1.938	-1.00797	-0.0663772	-2.97938	-2.31044	-1.55625	1.00978	0.00740958
VCE75877	12	96821775	96821836	-0.223399	0.713016	1.66062	0.422539	1.37295	2.30367	-2.08593	-1.12957	-0.170534	-3.28021	-2.53177	-1.66818	1.00626	0.00741042
VCE139933	17	62827808	62827893	-0.281129	0.634076	1.55023	0.364764	1.28963	2.19756	-1.95444	-1.00267	-0.0569547	-3.04468	-2.30352	-1.52224	1.00767	0.00741133
VCE360101	9	115080436	115080489	-0.375184	0.5933	1.54887	0.403776	1.3658	2.32079	-2.12622	-1.13503	-0.161935	-3.39863	-2.49233	-1.62735	1.00481	0.00741342
VCE103268	14	83311346	83311398	-0.425865	0.527277	1.48417	0.373136	1.33556	2.27102	-2.13399	-1.1414	-0.161276	-3.35922	-2.4602	-1.63777	1.00255	0.00741375
VCE217313	3	59403065	59403120	-0.230021	0.685737	1.61678	0.368315	1.29286	2.20568	-2.00579	-1.05589	-0.0945123	-3.0928	-2.34985	-1.58084	1.00723	0.00741445
VCE302743	6	135434239	135434317	-0.16141	0.727192	1.57938	0.420681	1.2865	2.18143	-1.82715	-0.919438	0.0079861	-2.88258	-2.23236	-1.50149	1.00898	0.00742261
VCE264689	5	58584458	58584539	-0.231583	0.651946	1.4819	0.598888	1.45898	2.33861	-1.66781	-0.796814	0.109952	-2.91002	-2.28713	-1.55851	1.00567	0.00742388
VCE247693	4	95210213	95210271	-0.269105	0.678918	1.61745	0.391506	1.34282	2.28864	-2.03605	-1.07052	-0.0895664	-3.25753	-2.41522	-1.56103	1.00591	0.00742439
VCE296331	6	93259813	93259991	-0.135466	0.643053	1.42282	0.560883	1.36701	2.16854	-1.90492	-0.993555	-0.0839031	-3.14338	-2.37839	-1.53935	1.00277	0.00742441
VCE8573	1	61136291	61136363	-0.544705	0.415814	1.41465	0.473326	1.46836	2.43436	-2.33277	-1.29677	-0.268801	-3.81084	-2.78721	-1.66472	1.00594	0.0074248
VCE354555	9	73594656	73594710	-0.256881	0.672938	1.59367	0.324858	1.24816	2.1797	-2.06089	-1.10594	-0.134813	-3.13787	-2.37364	-1.53814	1.00299	0.00742536
VCE172189	2	80771061	80771175	-0.0869714	0.808561	1.71013	-1.90441	-0.979593	-0.0573513	0.323858	1.23091	2.14493	1.51815	2.23384	2.86594	1.00668	0.00742554
VCE214193	3	29348452	29348505	-0.482417	0.483905	1.42249	0.431387	1.38594	2.34848	-2.26693	-1.24907	-0.240103	-3.60719	-2.65753	-1.62696	0.999978	0.00742575
VCE68929	12	41549165	41549219	-0.421896	0.514378	1.45584	0.410538	1.34804	2.29842	-2.08951	-1.11158	-0.114043	-3.30825	-2.48954	-1.55737	1.00379	0.00742841
VCE160381	2	7116043	7116141	-0.342419	0.59456	1.51889	0.380768	1.30629	2.24198	-2.02541	-1.06584	-0.0984093	-3.20325	-2.37579	-1.54436	1.00964	0.00743107
VCE299251	6	107642894	107643106	-0.499188	0.431371	1.38826	0.450217	1.41258	2.34428	-2.17494	-1.19628	-0.192941	-3.45659	-2.64461	-1.66194	1.00153	0.00743138
VCE263789	5	52017601	52017696	-0.509428	0.426708	1.36678	0.406718	1.36815	2.311	-2.23835	-1.25738	-0.201497	-3.49929	-2.6746	-1.65729	1.00496	0.007432
VCE52173	11	29166577	29166664	-0.29413	0.639518	1.55744	0.366415	1.2965	2.21514	-2.03793	-1.10386	-0.140082	-3.17706	-2.40456	-1.60818	1.00651	0.00743548
VCE110370	15	47494380	47494455	-0.308892	0.629201	1.54924	0.358624	1.28614	2.22657	-2.0327	-1.07035	-0.108897	-3.13263	-2.38018	-1.56588	1.00745	0.00743633
VCE288023	6	22966763	22966874	-0.415025	0.514339	1.45765	0.406219	1.35658	2.29304	-2.21101	-1.23893	-0.24262	-3.4538	-2.62552	-1.64541	1.00242	0.00743684
VCE43742	10	100887144	100887285	-0.194997	0.627881	1.42747	0.571126	1.38236	2.23205	-1.71137	-0.83914	0.0807572	-2.9284	-2.25474	-1.45521	1.00276	0.00743902
VCE227034	3	118127971	118128065	-0.707507	0.270334	1.28056	0.552679	1.55756	2.55059	-2.41597	-1.35803	-0.281274	-4.01922	-2.92797	-1.75797	1.00566	0.00744132
VCE344496	8	126999079	126999148	-0.184631	0.667532	1.50911	0.447301	1.30285	2.17503	-1.89938	-1.01666	-0.10871	-3.00092	-2.35816	-1.60564	1.00302	0.00744329
VCE296456	6	93723255	93723438	-0.0767929	0.828882	1.74018	0.292971	1.20991	2.12633	-1.92948	-0.99954	-0.0701858	-2.84285	-2.23777	-1.52756	1.00697	0.00744446
VCE296880	6	97079722	97079854	0.188662	0.834099	1.53108	0.559169	1.3087	1.99022	-1.8785	-1.04395	-0.178812	-3.08249	-2.37027	-1.52825	1.00305	0.00744492
VCE9736	1	68291943	68291997	-0.554894	0.438207	1.4348	0.388972	1.36517	2.33301	-2.29142	-1.25798	-0.234286	-3.69848	-2.5908	-1.62579	1.00078	0.00744735
VCE324933	7	120419183	120419244	-0.162099	0.711648	1.58122	0.418655	1.30398	2.18684	-1.86112	-0.963473	-0.0391427	-2.91844	-2.28701	-1.58758	1.00316	0.00744755
VCE225006	3	107703593	107703651	-0.0247117	0.796512	1.62136	0.501327	1.35967	2.22041	-1.86382	-0.980191	-0.0549002	-3.10353	-2.35829	-1.53198	1.0064	0.00744783
VCE349961	9	22356963	22357046	-0.145084	0.83174	1.80159	0.473135	1.45481	2.43012	-2.25684	-1.23363	-0.212339	-3.64661	-2.70725	-1.69851	1.00169	0.00744973
VCE28191	1	216699248	216699308	-0.352946	0.599842	1.54576	0.379648	1.32549	2.26356	-2.1427	-1.17469	-0.199988	-3.35296	-2.49824	-1.65378	1.00196	0.00745067
VCE124246	16	51663877	51663934	-0.223387	0.696571	1.63181	0.31207	1.24356	2.17876	-2.02394	-1.07193	-0.110498	-3.07099	-2.32139	-1.52842	1.00083	0.00745116
VCE296188	6	92591561	92591619	0.245765	1.12412	2.01418	0.359585	1.27414	2.17827	-1.9021	-0.986419	-0.059641	-2.92321	-2.27098	-1.5578	1.00367	0.00745151
VCE180493	2	146323834	146323892	-0.52089	0.412465	1.35893	0.448001	1.40127	2.33469	-2.20182	-1.20049	-0.191404	-3.48898	-2.64027	-1.63505	1.00197	0.00745558
VCE344715	8	129119163	129119224	-0.318645	0.636643	1.55404	0.338119	1.26926	2.20778	-2.0722	-1.10014	-0.141392	-3.14509	-2.36399	-1.59034	1.00329	0.00745759
VCE278641	5	148411039	148411193	-0.332496	0.586346	1.51272	0.538331	1.47328	2.40187	-1.93931	-0.959172	0.0585149	-3.16958	-2.47804	-1.59062	1.00176	0.00745849
VCE16148	1	98260491	98260616	-0.219524	0.686243	1.5921	0.294493	1.21518	2.12108	-1.98116	-1.03927	-0.101341	-2.96409	-2.26413	-1.51304	1.00405	0.00746193
VCE58100	11	91901226	91901338	-0.402478	0.549626	1.51795	0.394836	1.36271	2.31187	-2.21162	-1.2316	-0.207364	-3.48465	-2.62181	-1.5884	1.00704	0.00746451
VCE18861	1	120740174	120740223	-0.360707	0.605428	1.54894	0.478053	1.42109	2.38095	-2.14426	-1.16316	-0.156677	-3.4821	-2.61825	-1.63231	1.00783	0.00746518
VCE323519	7	112259067	112259229	-0.0384227	0.847101	1.73174	0.315565	1.20705	2.09409	-1.89388	-0.980953	-0.0816513	-2.80142	-2.21016	-1.54406	1.00376	0.00746804
VCE265322	5	62132781	62132831	0.124028	0.8149	1.58042	0.405261	1.19403	1.911	-1.89155	-1.0644	-0.196252	-2.92881	-2.24561	-1.49529	1.00545	0.007469
VCE139154	17	59362479	59362529	-0.0861095	0.797407	1.70716	0.3889	1.29216	2.19796	-1.91358	-0.970312	0.0267755	-2.93067	-2.28708	-1.5135	1.00788	0.00746994
VCE202131	20	55460576	55460628	-0.374286	0.563644	1.49044	0.405041	1.34248	2.27493	-1.98033	-1.02134	-0.0598114	-3.15541	-2.37018	-1.55642	1.00027	0.00747214
VCE278642	5	148411199	148411297	-0.344926	0.513323	1.4037	0.591719	1.4967	2.38495	-1.72823	-0.775378	0.186678	-3.05125	-2.28752	-1.43932	1.00694	0.00747225
VCE104068	14	89620400	89620456	-0.257351	0.631878	1.53603	0.445634	1.36764	2.26361	-1.95531	-0.983343	-0.0387239	-3.12434	-2.37062	-1.5517	1.00638	0.00747314
VCE322888	7	107281629	107281723	-0.132477	0.796259	1.73982	0.444712	1.40664	2.3525	-2.12622	-1.15258	-0.153926	-3.39588	-2.57907	-1.66026	1.0017	0.00747379
VCE349222	9	17936805	17936886	-0.207366	0.604981	1.3566	0.62918	1.41825	2.24363	-1.84853	-0.968644	-0.0357655	-3.17116	-2.40653	-1.56193	1.00876	0.00747948
VCE345328	8	138789334	138789385	-0.552607	0.428259	1.39994	0.444485	1.40876	2.37822	-2.26498	-1.23555	-0.216606	-3.66936	-2.65516	-1.64008	1.00324	0.00748028
VCE263990	5	53275822	53275888	-0.134442	0.80987	1.74904	0.44916	1.38235	2.3239	-1.94753	-0.988746	-0.0194843	-3.13906	-2.39119	-1.55738	1.0051	0.00748696
VCE234150	3	174215589	174215642	-0.657773	0.350432	1.28943	0.575372	1.53042	2.53981	-2.1442	-1.11149	-0.0670654	-3.68518	-2.67669	-1.60941	1.00607	0.00748707
VCE241607	4	31711301	31711363	-0.291206	0.626561	1.56481	0.35239	1.2819	2.20748	-1.99271	-1.05331	-0.098846	-3.03698	-2.35563	-1.58386	1.00451	0.0074898
VCE104288	14	91843981	91844048	-0.717345	0.335138	1.37785	0.630994	1.65613	2.6634	-2.42345	-1.32685	-0.205505	-4.16439	-2.96952	-1.81367	1.00725	0.00748987
VCE304995	6	155455509	155455563	-0.297601	0.640207	1.57175	0.417473	1.358	2.29903	-2.11046	-1.14995	-0.171605	-3.30953	-2.54148	-1.65261	1.00579	0.0074912
VCE300141	6	114343146	114343197	-0.107353	0.768443	1.63035	0.393621	1.27383	2.152	-1.92969	-0.997797	-0.0658578	-3.07087	-2.26368	-1.4714	1.00227	0.00749456
VCE279294	5	155096982	155097032	-0.485544	0.467098	1.42677	0.397911	1.35103	2.30749	-2.22303	-1.22238	-0.220914	-3.47984	-2.5937	-1.63972	1.00321	0.00749546
VCE77989	12	113603916	113603992	0.319015	1.25257	2.18868	-2.00493	-1.04649	-0.0741971	0.450988	1.41496	2.36187	1.55378	2.47765	3.32467	1.00331	0.00749603
VCE11564	1	80802694	80802814	-0.350663	0.589274	1.54446	0.364819	1.3167	2.25974	-2.1421	-1.19208	-0.193399	-3.34238	-2.52876	-1.57964	1.00677	0.00749617
VCE84517	13	59463819	59463910	-0.54729	0.415538	1.35986	0.458993	1.41704	2.37201	-2.16727	-1.19298	-0.18561	-3.4724	-2.63717	-1.67209	1.00516	0.00749788
VCE281096	5	164675845	164675901	0.00989341	0.912526	1.82658	0.324633	1.2385	2.16407	-1.90391	-0.962707	-0.0490931	-2.86991	-2.22522	-1.52721	1.00431	0.00749824
VCE165634	2	45173903	45173958	-0.147646	0.735028	1.65272	0.378684	1.30081	2.19708	-1.87396	-0.946199	0.0176329	-2.89188	-2.26525	-1.52309	1.00894	0.00750028
VCE9695	1	68141050	68141186	-0.235665	0.691865	1.61131	0.358318	1.28291	2.20612	-1.94824	-1.00569	-0.0507992	-3.04312	-2.29588	-1.49917	1.00543	0.00750092
VCE38147	10	62475846	62475914	-0.141347	0.768693	1.68009	0.365973	1.28964	2.21097	-1.92515	-0.990143	-0.0463639	-2.98811	-2.29558	-1.5406	1.00338	0.00750116
VCE44097	10	101938463	101938571	-0.20387	0.697126	1.6087	0.286484	1.1976	2.12038	-1.94095	-1.01059	-0.076297	-2.85641	-2.24022	-1.51546	1.00106	0.00750145
VCE243366	4	53391580	53391706	-0.376275	0.569349	1.49896	0.36239	1.30003	2.2452	-2.11647	-1.1459	-0.150139	-3.31031	-2.45194	-1.5513	1.00025	0.00750218
VCE104582	14	96738264	96738344	0.0352341	0.924783	1.82533	0.341077	1.24846	2.15448	-1.85074	-0.928249	-0.0105628	-2.8368	-2.19847	-1.4907	1.00243	0.00750544
VCE260073	5	7671738	7671791	-0.279825	0.637315	1.55742	0.419094	1.34983	2.26369	-2.01204	-1.06996	-0.0918226	-3.17413	-2.44203	-1.60153	1.00443	0.0075058
VCE347317	9	9376647	9376699	-0.442344	0.406555	1.29316	0.626522	1.53994	2.40956	-2.0493	-1.08806	-0.0257541	-3.5391	-2.65802	-1.61043	1.00175	0.00750774
VCE249212	4	108928065	108928118	-0.248317	0.697206	1.63437	0.356704	1.30484	2.24544	-2.0932	-1.10908	-0.133129	-3.26159	-2.41115	-1.54141	1.00348	0.00751
VCE34354	10	27796899	27797169	-0.173866	0.751207	1.66141	0.353852	1.27362	2.2114	-2.04997	-1.08544	-0.128619	-3.13993	-2.39314	-1.53681	1.00482	0.00751015
VCE254809	4	150751734	150751899	-0.454587	0.515655	1.48736	0.469211	1.43315	2.39192	-2.28727	-1.29047	-0.266338	-3.64624	-2.75904	-1.74201	1.00944	0.00751238
VCE140828	17	71089330	71089417	-0.226669	0.702662	1.61244	0.33329	1.24961	2.17956	-2.03592	-1.08485	-0.1208	-3.09689	-2.35291	-1.55114	1.00908	0.00751511
VCE62343	11	122895018	122895088	-0.280349	0.669866	1.59537	0.491896	1.39908	2.32494	-1.94067	-0.99703	-0.0355451	-3.19576	-2.41028	-1.58121	1.00721	0.00751674
VCE107546	15	32887365	32887415	-0.344155	0.569488	1.47782	0.550426	1.47263	2.38777	-1.86162	-0.888777	0.0886866	-3.16288	-2.36821	-1.52617	1.00715	0.00752493
VCE286715	6	15161717	15161780	-0.386145	0.552277	1.51456	0.44326	1.41509	2.34323	-2.22422	-1.23712	-0.223625	-3.54604	-2.69593	-1.63657	1.00636	0.00752604
VCE342713	8	113380955	113381016	-0.444747	0.519635	1.49952	0.418076	1.39032	2.34371	-2.24948	-1.26526	-0.260063	-3.5415	-2.68605	-1.69233	1.00869	0.00752612
VCE348779	9	16522771	16522850	-0.0868206	0.838202	1.75703	0.346363	1.27954	2.20626	-2.01183	-1.07843	-0.132794	-3.04297	-2.39436	-1.61695	1.00304	0.00752776
VCE184933	2	170639067	170639129	-0.460074	0.499196	1.44614	0.440875	1.39872	2.34524	-2.22999	-1.20834	-0.195369	-3.61145	-2.62697	-1.56222	1.00362	0.00752976
VCE323724	7	114092648	114092701	-0.679642	0.333329	1.24054	0.56392	1.49363	2.49824	-2.06969	-1.09007	-0.0592845	-3.49808	-2.65021	-1.61976	1.00241	0.00753037
VCE273151	5	108144680	108144816	-0.530961	0.426449	1.37217	0.461764	1.41605	2.36948	-2.14803	-1.13446	-0.124507	-3.50192	-2.56752	-1.57789	1.00541	0.00753216
VCE16043	1	98024763	98024851	-0.246428	0.666425	1.58828	0.420556	1.34625	2.27255	-1.9333	-0.964954	-0.0115733	-3.07225	-2.32711	-1.52048	1.00941	0.00753273
VCE22982	1	175370635	175370740	-0.471997	0.465928	1.40327	0.430931	1.38073	2.3118	-2.22634	-1.25092	-0.2434	-3.471	-2.66892	-1.68339	1.00446	0.00753447
VCE69270	12	43407014	43407083	-0.316299	0.609857	1.54197	0.409404	1.35542	2.27167	-1.95423	-1.00961	-0.0456191	-3.09095	-2.38413	-1.583	1.00331	0.00753537
VCE40156	10	75897138	75897248	-0.662363	0.340549	1.33571	0.463154	1.45824	2.44107	-2.43324	-1.37307	-0.309612	-3.96186	-2.83689	-1.68759	1.00186	0.00753564
VCE183591	2	163214092	163214165	-0.334547	0.59335	1.52238	0.342148	1.2711	2.19439	-2.0623	-1.11256	-0.139196	-3.13717	-2.41496	-1.5524	1.00245	0.00753972
VCE278674	5	148838489	148838566	0.0805904	0.9822	1.90303	-1.91363	-0.937302	0.00576129	0.397987	1.3155	2.23202	1.48816	2.26474	3.00685	1.0048	0.00753986
VCE269857	5	91541333	91541411	-0.725343	0.25942	1.24585	0.641577	1.63469	2.61226	-2.21776	-1.1432	-0.0523617	-3.82222	-2.7898	-1.69384	1.00437	0.00754146
VCE45622	10	112955359	112955470	-0.556406	0.428916	1.42861	0.551893	1.53164	2.50594	-2.41272	-1.34559	-0.275756	-3.90526	-2.91092	-1.78945	1.00237	0.00754549
VCE257866	4	181866135	181866184	-0.428288	0.525507	1.47285	0.475387	1.42511	2.36552	-2.21081	-1.23715	-0.226566	-3.51298	-2.71013	-1.70843	1.00093	0.00754968
VCE233532	3	169699402	169699459	-0.204457	0.78832	1.74228	0.540908	1.51087	2.4885	-2.12478	-1.1439	-0.126166	-3.51687	-2.69055	-1.6925	1.00905	0.0075498
VCE151445	18	56622769	56622834	0.0783283	0.987179	1.89354	0.37071	1.28275	2.20053	-1.94034	-1.02075	-0.0768151	-2.96745	-2.33321	-1.59754	1.00302	0.00755184
VCE15102	1	95198098	95198178	-0.094375	0.823956	1.73531	0.388988	1.3039	2.21839	-1.97843	-1.02761	-0.085816	-3.04957	-2.3642	-1.57903	1.00469	0.00755225
VCE212796	3	18625009	18625104	0.0499745	0.691071	1.39713	0.550267	1.28196	1.95657	-1.86629	-0.966691	-0.108	-3.05738	-2.23791	-1.41113	1.00405	0.00755749
VCE204547	21	20653070	20653142	-0.0790825	0.688749	1.42692	0.636709	1.42295	2.21158	-1.74354	-0.886754	0.00385206	-3.04177	-2.33936	-1.50443	1.0031	0.00756238
VCE112279	15	60536316	60536377	-0.435304	0.378669	1.29757	0.642852	1.57486	2.43506	-1.79073	-0.73407	0.417272	-3.20165	-2.32289	-1.22181	1.00732	0.00756415
VCE264381	5	55570242	55570322	-0.207187	0.673194	1.50921	0.512553	1.35219	2.24444	-1.77324	-0.862288	0.063359	-2.93307	-2.23857	-1.49002	1.0053	0.00756469
VCE179384	2	144139978	144140238	-0.388199	0.55587	1.50007	0.361328	1.30667	2.24363	-2.13088	-1.1615	-0.186919	-3.28614	-2.49218	-1.5929	1.00221	0.00756515
VCE189603	2	199404375	199404449	-0.31452	0.628406	1.56495	0.345137	1.28539	2.22518	-2.11454	-1.12478	-0.159401	-3.25767	-2.40343	-1.59855	1.00463	0.00756607
VCE355780	9	80402618	80402705	-0.284241	0.655152	1.59419	0.296439	1.23256	2.17069	-2.03339	-1.06538	-0.106847	-3.07639	-2.30598	-1.52375	1.00058	0.00756673
VCE321386	7	95812097	95812244	-0.37758	0.551187	1.46592	0.401971	1.33832	2.27106	-2.02606	-1.07875	-0.12786	-3.18611	-2.4395	-1.59842	1.00088	0.0075679
VCE161467	2	18433283	18433332	-0.699539	0.346096	1.24196	0.769499	1.67975	2.70329	-2.03807	-0.985384	0.109241	-3.75055	-2.69095	-1.6366	1.00508	0.00756793
VCE222587	3	84956107	84956180	-0.315452	0.656146	1.62616	0.447566	1.40995	2.35724	-2.10789	-1.10095	-0.105178	-3.39053	-2.51451	-1.63028	1.00355	0.0075682
VCE214957	3	36595603	36595714	-0.0891024	0.80462	1.7126	0.365563	1.28715	2.18777	-1.89144	-0.961309	-0.0414899	-2.88941	-2.28919	-1.56096	1.0027	0.00756974
VCE270693	5	93606895	93606961	-0.653639	0.305769	1.24224	0.621166	1.56127	2.51884	-2.0525	-1.05488	-0.0317385	-3.53562	-2.66016	-1.62547	1.0083	0.00757072
VCE112196	15	60189138	60189220	-0.2684	0.660624	1.58062	0.373737	1.30943	2.24574	-2.11524	-1.1537	-0.188786	-3.24193	-2.49033	-1.64102	1.00748	0.00757429
VCE261164	5	24833707	24833804	0.0477176	0.87424	1.74578	0.295629	1.18143	2.02538	-1.82391	-0.922237	-0.026761	-2.73208	-2.09243	-1.44156	1.00321	0.00757525
VCE161103	2	15677530	15677696	-1.21806	-0.254149	0.724452	1.07756	2.07691	3.064	-1.49257	-0.202757	1.06381	-3.74602	-2.27734	-0.832495	1.00141	0.00758485
VCE132839	17	12280918	12280985	-0.269486	0.650847	1.54907	0.359875	1.26368	2.18384	-1.9373	-1.01738	-0.0806407	-2.99712	-2.29885	-1.53582	1.00256	0.00758712
VCE253123	4	139933697	139933777	-0.245959	0.685188	1.61624	0.351907	1.28686	2.21623	-2.08011	-1.10279	-0.151881	-3.18344	-2.40743	-1.58157	1.0089	0.00758779
VCE205918	21	36713099	36713188	-0.251129	0.676065	1.62711	0.353997	1.29238	2.21651	-2.04252	-1.07264	-0.106383	-3.18743	-2.3735	-1.52671	1.0088	0.00759144
VCE67352	12	23717645	23717694	-0.53516	0.414109	1.37018	0.468018	1.43299	2.37802	-2.21064	-1.22905	-0.220844	-3.56276	-2.6834	-1.68787	1.00407	0.00759706
VCE151653	18	57838794	57838884	-0.152249	0.810823	1.77421	-2.13921	-1.14477	-0.159648	0.408732	1.3722	2.3186	1.62503	2.51346	3.41828	1.00809	0.0075989
VCE270639	5	93564394	93564449	-0.183611	0.726483	1.63499	0.405697	1.32014	2.22155	-1.95833	-1.01651	-0.0611247	-3.06619	-2.36222	-1.55494	1.00657	0.00759913
VCE111184	15	53208775	53208840	-0.455389	0.489365	1.44488	0.384243	1.33315	2.2873	-2.16005	-1.16747	-0.167457	-3.42213	-2.5092	-1.56912	1.00571	0.00760496
VCE103554	14	85535958	85536009	-0.173446	0.735625	1.65382	0.385379	1.31115	2.22137	-1.94486	-0.991233	-0.0414013	-3.04386	-2.31642	-1.51224	1.00616	0.00760826
VCE15774	1	97253104	97253178	-0.153066	0.739559	1.64725	0.278379	1.19526	2.09607	-1.94602	-1.01113	-0.0838191	-2.8677	-2.22478	-1.51738	1.00093	0.00760902
VCE201183	20	47350546	47350616	-0.129387	0.73334	1.6284	0.455591	1.35588	2.22211	-1.85503	-0.932219	-0.00196986	-3.03224	-2.28545	-1.50642	1.00107	0.00761131
VCE302157	6	131611413	131611495	-0.488166	0.474858	1.44527	0.384191	1.3521	2.30436	-2.23259	-1.23138	-0.213418	-3.49577	-2.60999	-1.61888	1.00364	0.00761182
VCE322470	7	103627457	103627542	-0.171337	0.760873	1.6725	0.321414	1.2379	2.15287	-1.99387	-1.0601	-0.119362	-2.99432	-2.3082	-1.57718	1.00904	0.00761326
VCE46843	10	118465948	118466002	-0.472813	0.485333	1.44016	-2.30646	-1.32659	-0.287313	0.528272	1.50191	2.45828	1.7685	2.90078	3.68671	1.00782	0.00761331
VCE326263	7	131139442	131139569	-0.00126255	0.919942	1.85888	-1.97651	-1.02603	-0.0678676	0.362167	1.29486	2.21399	1.52301	2.3335	3.07485	1.00373	0.00761469
VCE19361	1	143995207	143995267	0.0708478	0.972822	1.86905	-1.92085	-0.990724	-0.035124	0.367675	1.27338	2.18843	1.5058	2.25968	3.02388	1.00541	0.00761535
VCE315680	7	42218744	42218793	-0.0733496	0.824822	1.73712	0.291753	1.21427	2.12344	-1.94648	-1.01819	-0.0726103	-2.93373	-2.24982	-1.47873	1.00602	0.00761621
VCE147361	18	37794095	37794271	-0.328386	0.626342	1.5771	-2.09616	-1.11057	-0.11893	0.340536	1.29139	2.2334	1.52762	2.39443	3.28926	1.00594	0.00761706
VCE283103	5	171093789	171093859	-0.303996	0.648675	1.58203	0.453555	1.38542	2.31947	-2.04044	-1.08058	-0.0983561	-3.24624	-2.48208	-1.63744	1.00327	0.00761746
VCE152017	18	61388505	61388608	-0.301142	0.606644	1.52307	0.359271	1.29178	2.19731	-2.01423	-1.05881	-0.0972169	-3.09425	-2.35627	-1.56914	1.00643	0.00761812
VCE193002	2	217186824	217186875	-0.000763827	0.780468	1.5863	0.444769	1.27642	2.07942	-1.95681	-1.07744	-0.179471	-3.05323	-2.38051	-1.5747	1.0071	0.00762088
VCE137043	17	47504162	47504250	-0.303212	0.623681	1.5548	0.365311	1.29671	2.20961	-2.04902	-1.09391	-0.134711	-3.16588	-2.40892	-1.58468	1.00877	0.00762165
VCE228288	3	129442026	129442088	-0.194637	0.738948	1.64947	-2.02839	-1.07018	-0.104463	0.367412	1.2813	2.2157	1.5452	2.36798	3.1308	1.00733	0.00762275
VCE75304	12	91911150	91911228	-0.244351	0.649274	1.55322	0.387158	1.29664	2.19338	-1.92392	-1.00147	-0.0578127	-2.971	-2.32025	-1.58831	1.00169	0.00762356
VCE264636	5	57581356	57581442	-0.269353	0.635539	1.51284	0.500241	1.40008	2.30114	-1.86849	-0.954963	-0.0245707	-3.08682	-2.37547	-1.5826	1.00838	0.00762631
VCE246760	4	84376166	84376233	-0.690634	0.304573	1.29741	0.494885	1.48281	2.47513	-2.36645	-1.31386	-0.238155	-3.84748	-2.82665	-1.68423	1.00146	0.00762678
VCE48328	10	129850948	129851336	-0.0527726	0.861826	1.77596	-1.99458	-1.05621	-0.0808951	0.325881	1.254	2.1714	1.53206	2.32471	3.01349	1.0022	0.00762823
VCE191636	2	207847316	207847368	-0.570099	0.383891	1.33163	0.568453	1.51733	2.46497	-2.0496	-1.06795	-0.0691591	-3.4923	-2.60563	-1.6335	1.00539	0.00762826
VCE299504	6	108902719	108902774	-0.419276	0.507498	1.44289	0.411995	1.36193	2.29551	-2.10383	-1.13787	-0.158148	-3.29811	-2.53623	-1.61066	1.00233	0.00762958
VCE152170	18	62722429	62722496	-0.569129	0.400031	1.37365	0.498345	1.47046	2.43191	-2.27954	-1.26904	-0.217898	-3.72562	-2.75704	-1.70624	1.00992	0.00763112
VCE258215	4	182712984	182713056	0.53269	1.42164	2.31987	-1.73933	-0.811112	0.115598	0.538264	1.48753	2.41743	1.53368	2.31412	3.03421	1.0057	0.00763544
VCE103275	14	83409247	83409353	-0.461509	0.520343	1.49903	0.421907	1.38968	2.34778	-2.2753	-1.25523	-0.22715	-3.62552	-2.65113	-1.65457	1.00231	0.00763648
VCE302447	6	133185787	133186041	-0.420819	0.513452	1.45899	0.370164	1.31981	2.24876	-2.1707	-1.19163	-0.200706	-3.3835	-2.54133	-1.57893	1.00326	0.00763702
VCE290897	6	46587202	46587278	-0.291197	0.624905	1.55344	0.347255	1.26697	2.19912	-2.05549	-1.09672	-0.125213	-3.13143	-2.38022	-1.56347	1.00096	0.007638
VCE251495	4	128452952	128453012	-0.566605	0.431869	1.42625	0.547375	1.5452	2.54104	-2.27395	-1.2162	-0.15202	-3.85386	-2.77847	-1.61266	1.00917	0.00763869
VCE217945	3	61779289	61779357	-0.162693	0.802465	1.773	-2.07254	-1.09706	-0.103595	0.381286	1.32491	2.27458	1.56312	2.41653	3.25222	1.00176	0.00763948
VCE208192	22	28068580	28068653	-0.206623	0.688799	1.59895	0.3964	1.31901	2.23101	-1.95403	-1.02537	-0.0752499	-3.0206	-2.36972	-1.62127	1.00798	0.00763966
VCE164443	2	37735107	37735162	0.0712168	0.79389	1.58019	0.419832	1.22629	1.97337	-1.91155	-1.02927	-0.130413	-3.01986	-2.22924	-1.45553	1.00209	0.00764042
VCE253375	4	142937820	142937893	-0.364216	0.5697	1.51278	0.383716	1.33373	2.26447	-2.14618	-1.1678	-0.181151	-3.34358	-2.53783	-1.58284	1.00364	0.00764055
VCE54071	11	42774684	42774841	-0.317046	0.599704	1.54821	0.331771	1.27725	2.19963	-2.07447	-1.11735	-0.152107	-3.18608	-2.4248	-1.54647	1.00291	0.00764172
VCE18416	1	118303947	118304005	-0.318001	0.588603	1.50992	0.390657	1.31744	2.22057	-1.9811	-1.00072	-0.0391971	-3.09192	-2.32513	-1.52588	1.00507	0.00764196
VCE253789	4	145601636	145601721	-0.227351	0.685104	1.60573	0.406208	1.34023	2.26168	-2.00668	-1.06575	-0.121544	-3.1401	-2.42613	-1.642	1.00802	0.0076423
VCE312701	7	25550423	25550529	-0.195181	0.719039	1.63024	0.321969	1.23745	2.16521	-1.97923	-1.04006	-0.0918965	-2.97442	-2.2999	-1.56227	1.00774	0.00764263
VCE11900	1	81509667	81509731	-0.45875	0.476266	1.45446	0.43782	1.41207	2.34832	-2.276	-1.30617	-0.274621	-3.57393	-2.76024	-1.71865	1.00127	0.00764325
VCE71011	12	56526776	56526914	-0.532681	0.416753	1.37884	0.413704	1.38085	2.33539	-2.24918	-1.2729	-0.263059	-3.51768	-2.69221	-1.68038	1.00252	0.00764458
VCE267804	5	80379433	80379575	-0.371636	0.627275	1.59604	-2.23054	-1.2042	-0.168918	0.46568	1.43367	2.40665	1.66461	2.61347	3.64883	1.00261	0.00764512
VCE225560	3	113360903	113361149	-0.0797573	0.887432	1.83611	-2.13374	-1.15746	-0.169379	0.413015	1.37174	2.30533	1.65374	2.52765	3.37899	1.0024	0.00764512
VCE344476	8	126669457	126669509	-0.438509	0.507165	1.44122	0.478536	1.41445	2.36494	-2.15661	-1.17624	-0.17937	-3.46306	-2.61614	-1.68129	1.00933	0.00764721
VCE300010	6	113732541	113732596	-0.569396	0.361871	1.30766	0.533294	1.47884	2.41199	-2.20156	-1.20029	-0.193548	-3.62297	-2.72998	-1.66462	1.00464	0.00764823
VCE113469	15	67599711	67599845	-0.180856	0.724392	1.63193	0.29184	1.20562	2.10924	-1.95246	-1.01861	-0.0930875	-2.88984	-2.25025	-1.5296	1.007	0.00764829
VCE260866	5	22084732	22084795	0.093423	0.995691	1.89102	0.321943	1.22597	2.13633	-1.87857	-0.952729	-0.0470152	-2.85012	-2.19559	-1.50448	1.00175	0.00764876
VCE311077	7	15839275	15839334	-0.0199458	0.805601	1.64196	0.289494	1.1351	1.9886	-1.99296	-1.104	-0.17612	-2.94708	-2.23687	-1.49122	1.00755	0.00764908
VCE232544	3	164760685	164760750	-0.12922	0.777153	1.67815	0.328501	1.2223	2.13209	-1.90814	-0.983297	-0.0503021	-2.86433	-2.23566	-1.50778	1.00802	0.00764986
VCE270057	5	92175841	92176010	-0.623081	0.29768	1.21695	0.648041	1.56555	2.48215	-2.02348	-1.0245	0.000383645	-3.57857	-2.61057	-1.54292	1.00215	0.00765596
VCE66989	12	22494424	22494488	-0.708816	0.213086	1.124	0.681822	1.60326	2.54089	-1.98648	-0.988402	0.0696999	-3.51044	-2.64175	-1.56846	1.00279	0.00765716
VCE91237	13	103432136	103432204	-0.0241928	0.898194	1.83268	0.382809	1.31304	2.23426	-1.97555	-1.01754	-0.0765511	-3.0811	-2.35285	-1.56991	1.00852	0.00766212
VCE39190	10	71634018	71634076	-0.206552	0.686737	1.61058	0.334035	1.26436	2.16167	-1.93342	-1.01246	-0.0737263	-2.92834	-2.30626	-1.57195	1.00239	0.00766305
VCE46575	10	117734648	117734717	-0.216047	0.696118	1.60629	0.407479	1.32019	2.25116	-1.90387	-0.956643	0.00531149	-3.0534	-2.2653	-1.5116	1.00264	0.00766312
VCE225201	3	109225639	109225707	-0.462001	0.496917	1.41808	0.47735	1.38663	2.32572	-2.01198	-1.03046	-0.0532796	-3.3457	-2.40982	-1.55403	1.00401	0.00766508
VCE184201	2	164526104	164526183	-0.0936832	0.805631	1.69332	-1.93691	-1.00233	-0.0537993	0.371412	1.26164	2.15444	1.52331	2.26408	3.00059	1.00843	0.0076703
VCE76051	12	97364962	97365067	-0.514496	0.430896	1.39631	0.407999	1.37574	2.33415	-2.24436	-1.26076	-0.246016	-3.54035	-2.66771	-1.66227	1.00295	0.00767117
VCE107943	15	35282716	35282774	-0.23867	0.737883	1.69501	-2.19927	-1.18757	-0.191126	0.421339	1.38178	2.33229	1.68329	2.55385	3.5022	1.00507	0.00767537
VCE296431	6	93577700	93577769	-0.235754	0.690336	1.61417	0.478902	1.40392	2.31922	-1.85053	-0.919713	0.0338118	-3.02057	-2.34782	-1.58231	1.0039	0.00767625
VCE340023	8	93389848	93389942	-0.294897	0.624206	1.54151	0.328714	1.2457	2.17161	-2.03939	-1.08574	-0.144734	-3.10562	-2.36256	-1.52078	1.00511	0.00767681
VCE77045	12	103324545	103324673	-0.458853	0.518209	1.49347	0.386396	1.35582	2.33715	-2.23248	-1.22035	-0.193289	-3.58348	-2.57369	-1.56462	1.00257	0.00768216
VCE236737	3	190575862	190575935	-0.346825	0.572652	1.50381	0.400355	1.34228	2.25857	-2.06134	-1.09817	-0.131584	-3.25303	-2.44802	-1.60197	1.00349	0.0076823
VCE162554	2	22802162	22802216	-0.551827	0.380851	1.31011	0.610452	1.55736	2.5007	-2.07429	-1.07801	-0.0763691	-3.54891	-2.67655	-1.66258	1.00479	0.00768241
VCE275649	5	127100927	127101012	-0.456469	0.524256	1.41104	0.583817	1.48726	2.46708	-1.96133	-0.972583	0.0399655	-3.3539	-2.49114	-1.56412	1.00917	0.00768263
VCE51338	11	20047184	20047233	-0.375854	0.524658	1.41892	0.432701	1.35574	2.2502	-1.91541	-0.96083	0.00827797	-3.07843	-2.31645	-1.51076	1.00641	0.00768344
VCE326716	7	133431456	133431510	-0.169127	0.736996	1.64548	0.312383	1.23001	2.13874	-1.97496	-1.05316	-0.114715	-2.95236	-2.29883	-1.56604	1.0007	0.00768638
VCE96545	14	36805313	36805384	-0.277725	0.654351	1.59519	0.381345	1.31273	2.23543	-2.02185	-1.05836	-0.101083	-3.17	-2.37114	-1.55043	1.00466	0.00768645
VCE234686	3	177890301	177890353	-0.763189	0.267757	1.28476	0.560358	1.57108	2.59877	-2.48686	-1.38532	-0.286423	-4.20392	-2.94285	-1.78535	1.00473	0.00768845
VCE202587	20	60787243	60787329	0.0292564	0.928133	1.80963	0.291429	1.19162	2.10001	-1.89155	-0.98791	-0.0527086	-2.82122	-2.20373	-1.5061	1.00439	0.0076916
VCE341095	8	99680076	99680568	-0.857955	0.184574	1.22511	0.503122	1.54325	2.56887	-2.63355	-1.49889	-0.377679	-4.38331	-3.04778	-1.70782	1.00033	0.00769441
VCE82390	13	44622397	44622455	-0.504458	0.474874	1.43204	0.458062	1.43011	2.39826	-2.17334	-1.17273	-0.153485	-3.55621	-2.60877	-1.63476	1.00318	0.00769566
VCE18113	1	115791443	115791512	-0.532248	0.429603	1.40554	0.443277	1.41457	2.36536	-2.18793	-1.19174	-0.177806	-3.51093	-2.63134	-1.64884	1.00279	0.00769566
VCE281466	5	166071741	166071856	-0.366073	0.557878	1.4797	0.3552	1.28118	2.20875	-2.07226	-1.12193	-0.15192	-3.17068	-2.43767	-1.57654	1.00281	0.00769596
VCE178534	2	142021853	142021902	-0.338492	0.604143	1.54203	0.348317	1.27969	2.22954	-2.0943	-1.13187	-0.159476	-3.25074	-2.42686	-1.58831	1.00268	0.00769609
VCE89138	13	87981528	87981621	-0.34462	0.601521	1.54429	0.347846	1.28674	2.22472	-2.11258	-1.13814	-0.156225	-3.31576	-2.42272	-1.5393	1.00298	0.00769628
VCE314844	7	38943059	38943108	-0.314537	0.617614	1.53206	0.387358	1.31527	2.24945	-1.97492	-1.01713	-0.0736339	-3.08048	-2.34697	-1.57094	1.00925	0.00769754
VCE246145	4	80655724	80655787	-0.298867	0.609198	1.5413	0.47638	1.4042	2.31554	-2.06012	-1.07773	-0.0859561	-3.36141	-2.49652	-1.56968	1.00642	0.00769975
VCE120129	16	7537891	7538020	-0.191373	0.709232	1.615	0.377088	1.29093	2.20741	-1.9106	-0.977035	-0.0263216	-2.97988	-2.27118	-1.52897	1.00262	0.00770558
VCE318220	7	69338339	69338432	-0.384366	0.542872	1.40938	0.508295	1.39963	2.31916	-1.97771	-1.02598	-0.0470159	-3.26532	-2.44684	-1.54425	1.00381	0.00770659
VCE108279	15	36031537	36031591	0.25481	1.08193	1.92879	-1.83418	-0.942142	-0.0301451	0.385073	1.24124	2.10617	1.46843	2.19917	2.87003	1.0078	0.00770832
VCE235188	3	181425153	181425217	-0.568703	0.40285	1.37729	0.441454	1.42353	2.38236	-2.29035	-1.26816	-0.233711	-3.68092	-2.709	-1.65864	1.00235	0.00770937
VCE296742	6	95321200	95321315	-0.234254	0.679057	1.59582	0.58771	1.54441	2.48149	-1.97529	-0.987814	0.00841805	-3.39854	-2.57554	-1.57339	1.00366	0.00770995
VCE342256	8	108085911	108085993	-0.122303	0.768725	1.68343	0.27716	1.1875	2.08793	-1.92937	-1.00427	-0.072711	-2.82239	-2.214	-1.51666	1.00723	0.00771144
VCE86540	13	71618393	71618501	-0.428746	0.521938	1.49485	0.441829	1.40659	2.35751	-2.28129	-1.26123	-0.239213	-3.65943	-2.68588	-1.6286	1.00047	0.0077136
VCE199978	20	39699050	39699132	-0.149764	0.761112	1.70233	-2.00543	-1.05961	-0.119284	0.34011	1.26606	2.17816	1.54933	2.34184	3.05469	1.00577	0.00771599
VCE91164	13	103034616	103034693	-0.360386	0.58617	1.52385	0.413014	1.3703	2.31538	-2.17467	-1.19065	-0.184187	-3.46343	-2.56863	-1.63402	1.0076	0.00771689
VCE184065	2	164179577	164179688	-0.469513	0.472645	1.39538	0.666779	1.60425	2.5477	-1.95655	-0.947976	0.0615711	-3.5835	-2.54234	-1.5672	1.00372	0.00771745
VCE292303	6	58201439	58201500	-0.602404	0.395667	1.37455	0.484951	1.46282	2.44975	-2.3814	-1.33699	-0.276946	-3.85321	-2.81112	-1.72708	1.00619	0.0077184
VCE144661	18	21854694	21854754	-0.298736	0.694349	1.68087	-2.26314	-1.26274	-0.237813	0.462695	1.44825	2.41454	1.75212	2.71033	3.66046	1.00951	0.00772586
VCE296216	6	92782232	92782287	-0.518425	0.50579	1.52563	0.50928	1.51374	2.50676	-2.34923	-1.26505	-0.206396	-3.93205	-2.78294	-1.64325	1.00697	0.00772943
VCE269090	5	88814373	88814456	-0.297892	0.620037	1.54752	0.316623	1.24255	2.1704	-2.03083	-1.07415	-0.113417	-3.04186	-2.33589	-1.53741	1.00176	0.00773025
VCE34797	10	31947780	31947838	-0.19127	0.735028	1.6636	0.329939	1.26206	2.18532	-2.07023	-1.0788	-0.131457	-3.13225	-2.35224	-1.55334	1.0013	0.00773117
VCE254503	4	149403784	149403894	-0.522998	0.462047	1.36504	0.508503	1.42717	2.41735	-2.21873	-1.23292	-0.192846	-3.67237	-2.6788	-1.63367	1.00944	0.00773182
VCE291294	6	50835232	50835308	-0.382448	0.524804	1.43498	0.465762	1.37868	2.27787	-1.89816	-0.950189	-0.00275633	-3.12868	-2.32253	-1.5268	1.00435	0.00773239
VCE185896	2	175249985	175250048	-0.216397	0.714223	1.64394	0.354456	1.28963	2.21887	-2.0084	-1.04178	-0.0948694	-3.09719	-2.33492	-1.56956	1.00408	0.00773315
VCE84447	13	59335555	59335612	-0.421961	0.505119	1.42337	0.536752	1.45646	2.37012	-1.98811	-1.01345	-0.0581754	-3.29248	-2.50254	-1.62579	1.00323	0.00773557
VCE121321	16	19817381	19817431	0.0391516	0.887483	1.76807	0.493889	1.36958	2.22337	-1.84133	-0.94514	-0.0283257	-3.06528	-2.31373	-1.52929	1.00635	0.00773574
VCE196545	20	10278421	10278481	0.212397	0.910648	1.64299	-1.48127	-0.59688	0.285688	0.666606	1.42866	2.18536	1.28829	2.01116	2.78343	1.00809	0.00774023
VCE29372	1	222844443	222844518	-0.0364832	0.871104	1.7741	0.325283	1.23122	2.14824	-1.93218	-1.01234	-0.0647093	-2.89649	-2.27933	-1.54804	1.0052	0.00774291
VCE179890	2	144865592	144865862	-0.555977	0.460538	1.46157	0.438981	1.44195	2.45068	-2.38937	-1.30789	-0.248332	-3.95318	-2.72511	-1.60594	1.00529	0.00774383
VCE338661	8	83838900	83838989	0.0051647	0.891936	1.78749	0.304741	1.2096	2.11129	-1.89568	-0.984185	-0.0497813	-2.818	-2.22273	-1.51871	1.00337	0.00774441
VCE261751	5	30902473	30902576	0.823771	1.52992	2.03038	-2.32728	-1.52973	-0.606237	0.013991	0.626734	1.3486	1.41866	2.16743	2.86834	1.00651	0.00774471
VCE103401	14	84572056	84572120	-0.166127	0.754687	1.67529	0.380498	1.29936	2.23578	-1.93986	-0.981083	-0.0333788	-3.01045	-2.30805	-1.53497	1.00882	0.00774589
VCE168511	2	60336487	60336550	-0.993435	0.0395938	1.04602	0.757726	1.77802	2.80481	-2.11564	-1.061	0.0414633	-3.86955	-2.89217	-1.7201	1.00298	0.00774673
VCE281473	5	166084242	166084296	-0.512159	0.429894	1.39235	0.42663	1.39992	2.33844	-2.26621	-1.2773	-0.254759	-3.57909	-2.71535	-1.69839	1.00315	0.00774834
VCE320844	7	92633555	92633622	-0.046252	0.78519	1.61392	0.329811	1.16723	2.01929	-2.02687	-1.13574	-0.238008	-3.00146	-2.33692	-1.56244	1.00262	0.00775459
VCE270390	5	93068981	93069086	-0.554138	0.445561	1.36206	0.541226	1.45141	2.43937	-2.13708	-1.14838	-0.13015	-3.57326	-2.65819	-1.59195	1.00869	0.00775874
VCE301475	6	126697470	126697562	-0.280108	0.643531	1.56296	0.315104	1.24035	2.17228	-2.02465	-1.07794	-0.129624	-3.04697	-2.35309	-1.54594	1.00414	0.00776088
VCE10519	1	74672545	74672602	-0.584779	0.389491	1.35531	0.442836	1.42167	2.39069	-2.30103	-1.27477	-0.229207	-3.69849	-2.71438	-1.63055	1.00413	0.00776465
VCE167523	2	58699182	58699254	-0.279524	0.635501	1.56169	0.319857	1.23759	2.1577	-2.02134	-1.06306	-0.113042	-3.04533	-2.31141	-1.54485	1.00044	0.00777151
VCE320932	7	92917248	92917416	-0.201587	0.697845	1.60209	0.303941	1.20946	2.12452	-1.90365	-0.978441	-0.0427957	-2.83119	-2.21396	-1.51964	1.0016	0.00777226
VCE151176	18	55949530	55949608	-0.121988	0.783832	1.69395	0.277634	1.19518	2.10766	-1.91929	-0.994644	-0.0551217	-2.83963	-2.21098	-1.49909	1.00139	0.00777357
VCE266208	5	68549310	68549400	0.0615635	0.947079	1.83286	0.32017	1.21829	2.10972	-1.84688	-0.936519	-0.0108268	-2.81981	-2.14081	-1.47382	1.00451	0.00777357
VCE56736	11	78955572	78955630	-0.188554	0.726013	1.63138	0.4196	1.34209	2.25786	-1.90975	-0.98551	-0.0402866	-3.01927	-2.36397	-1.54899	1.00239	0.00777889
VCE201987	20	53445416	53445573	-0.494876	0.461113	1.43903	0.403368	1.3891	2.33711	-2.27631	-1.26931	-0.24853	-3.58369	-2.67722	-1.65256	1.00709	0.00778264
VCE107766	15	34717906	34717997	-0.434071	0.483891	1.4258	0.488234	1.4283	2.3544	-1.99116	-1.01608	-0.0209335	-3.27614	-2.45309	-1.54949	1.00827	0.00778693
VCE296453	6	93697349	93697544	-0.28074	0.649348	1.58781	0.402635	1.3471	2.26743	-2.06524	-1.07802	-0.103402	-3.24564	-2.44456	-1.53877	1.00512	0.00778706
VCE58013	11	90867649	90867762	-0.436888	0.50202	1.46812	0.394083	1.37188	2.30963	-2.21855	-1.23995	-0.224516	-3.45545	-2.65009	-1.67217	1.00963	0.00778812
VCE132920	17	12650802	12650870	-0.319951	0.634653	1.58669	-2.16929	-1.16355	-0.170878	0.384377	1.34923	2.31031	1.57666	2.50149	3.48424	1.00571	0.00778905
VCE316362	7	54332371	54332425	-0.0761416	0.766311	1.61714	0.3928	1.26054	2.11402	-1.89539	-1.01727	-0.0916911	-2.9309	-2.2938	-1.5472	1.00566	0.00778964
VCE111186	15	53209031	53209115	-0.530682	0.454642	1.4364	0.410927	1.4073	2.39588	-2.34363	-1.28447	-0.221413	-3.82074	-2.68536	-1.57111	1.0087	0.0077922
VCE310943	7	15309273	15309358	-0.191308	0.733659	1.66354	0.395039	1.33675	2.26039	-2.01139	-1.03611	-0.0758434	-3.15891	-2.39213	-1.56622	1.00647	0.00779387
VCE46105	10	115842066	115842150	-0.646783	0.360047	1.37104	0.471268	1.47023	2.47147	-2.46376	-1.37531	-0.304702	-4.03113	-2.84456	-1.67069	1.00156	0.00779497
VCE231840	3	158459719	158459797	-0.259661	0.660863	1.5837	0.309015	1.23523	2.14055	-2.0187	-1.06562	-0.112749	-3.01503	-2.31829	-1.54791	1.00391	0.00779976
VCE40319	10	76141524	76141696	-0.260527	0.673937	1.59856	-2.00521	-1.05866	-0.097792	0.320944	1.24605	2.18021	1.52093	2.33221	3.05241	1.00161	0.00780059
VCE299224	6	107602422	107602524	-0.528207	0.413084	1.37916	0.430706	1.39544	2.34887	-2.21389	-1.22649	-0.209536	-3.49874	-2.6667	-1.64964	1.00136	0.00780272
VCE189245	2	198383085	198383265	-0.447164	0.511733	1.46453	0.442523	1.40313	2.38387	-2.12408	-1.11541	-0.115206	-3.53878	-2.5045	-1.55391	1.00875	0.0078043
VCE6843	1	51770698	51770762	-0.27638	0.650109	1.5812	0.369399	1.3006	2.22488	-1.98702	-1.03721	-0.0677872	-3.06967	-2.3396	-1.56323	1.00272	0.00780583
VCE190107	2	202005879	202005936	-0.0387649	0.88046	1.79456	0.332312	1.25124	2.15188	-1.90967	-0.968671	-0.0292541	-2.90317	-2.23213	-1.496	1.00305	0.00780903
VCE314334	7	33597272	33597349	-0.359572	0.564222	1.45272	0.556054	1.4643	2.38107	-1.91366	-0.962795	0.00920511	-3.2287	-2.44186	-1.59416	1.00299	0.00781163
VCE178924	2	143467006	143467069	-0.25352	0.653793	1.57599	0.339042	1.27085	2.18775	-1.97284	-1.02184	-0.0830088	-3.01969	-2.3083	-1.53038	1.00217	0.00781242
VCE28612	1	217946409	217946459	-0.399102	0.557515	1.51949	0.415715	1.39129	2.35766	-2.25888	-1.24467	-0.218852	-3.60542	-2.64909	-1.61805	1.00806	0.00781349
VCE29229	1	221246922	221247088	-0.558545	0.403563	1.37176	0.424887	1.39171	2.34241	-2.30098	-1.29893	-0.277109	-3.5941	-2.73279	-1.68866	1.00085	0.00781349
VCE94138	14	28874857	28875096	-0.264741	0.671074	1.60366	0.340572	1.28659	2.2251	-2.09638	-1.10657	-0.136088	-3.25911	-2.40382	-1.51933	1.00528	0.00781596
VCE358815	9	105966859	105967064	-0.407566	0.538617	1.48582	0.368845	1.31646	2.27175	-2.16081	-1.184	-0.187014	-3.36248	-2.52874	-1.59139	1.00955	0.00781793
VCE250813	4	123505970	123506106	-0.417851	0.475354	1.35842	0.568931	1.47676	2.3745	-1.80819	-0.839709	0.119446	-3.12864	-2.31647	-1.49659	1.00262	0.00782052
VCE24586	1	187686097	187686199	-0.230242	0.680964	1.60213	0.332239	1.25699	2.18917	-2.06135	-1.10749	-0.136494	-3.12152	-2.39008	-1.55234	1.00479	0.00782157
VCE343768	8	118676734	118676830	0.0170844	0.969063	1.90841	0.409521	1.37564	2.33233	-2.11938	-1.14223	-0.138818	-3.38842	-2.55466	-1.55909	1.0077	0.0078216
VCE320309	7	88410756	88410818	-0.114608	0.835078	1.77331	0.456801	1.43549	2.40731	-2.13476	-1.13004	-0.104496	-3.52898	-2.55979	-1.56571	1.003	0.00782603
VCE133203	17	14792692	14792773	-0.300807	0.600272	1.4856	0.498445	1.38994	2.30404	-1.8857	-0.950583	-0.0111632	-3.06223	-2.37573	-1.57194	1.00386	0.00782686
VCE167736	2	58952807	58952914	-0.516202	0.450059	1.43578	0.415065	1.3973	2.366	-2.29552	-1.26836	-0.231974	-3.70123	-2.67023	-1.61628	1.00115	0.00782711
VCE224921	3	107208173	107208230	-0.671882	0.347705	1.26826	0.63898	1.56307	2.57151	-2.19436	-1.16371	-0.0946191	-3.78037	-2.77207	-1.63946	1.00382	0.00783394
VCE105085	14	98788275	98788335	-0.468518	0.520831	1.51113	0.473653	1.45343	2.42619	-2.33872	-1.28547	-0.21899	-3.84309	-2.74423	-1.62994	1.00213	0.00783448
VCE291995	6	55787039	55787168	-0.123025	0.801369	1.72751	0.336173	1.26626	2.17077	-1.99529	-1.06216	-0.109062	-3.02466	-2.34026	-1.57816	1.00712	0.00783451
VCE336102	8	68414574	68414625	-0.113759	0.794337	1.70534	0.403712	1.31954	2.23776	-1.85765	-0.935846	0.0264718	-2.9446	-2.27519	-1.51544	1.00265	0.00783463
VCE326749	7	133556315	133556387	0.257628	1.15464	2.05063	0.353627	1.27716	2.20201	-1.92745	-0.998396	-0.0597704	-2.98321	-2.29816	-1.51671	1.00978	0.00783512
VCE263838	5	52359421	52359491	-0.137657	0.747656	1.65403	0.274813	1.1831	2.07749	-1.89794	-0.977924	-0.0581573	-2.79125	-2.17859	-1.51086	1.0024	0.00783563
VCE282214	5	167587409	167587492	-0.268987	0.651155	1.58296	0.322143	1.25344	2.18315	-2.05081	-1.08267	-0.123462	-3.0913	-2.34986	-1.5331	1.00713	0.00783593
VCE219192	3	69553508	69553572	-0.128536	0.772072	1.66863	0.343223	1.25764	2.16079	-1.89884	-0.987297	-0.0548204	-2.86437	-2.26617	-1.58395	1.00173	0.00783862
VCE191345	2	206863960	206864031	-0.471602	0.473704	1.3666	0.601214	1.5277	2.48835	-1.81551	-0.821294	0.265471	-3.18453	-2.38186	-1.39643	1.00498	0.00783878
VCE151919	18	61006680	61006755	-0.402547	0.544875	1.48913	0.510088	1.46514	2.41321	-2.16473	-1.17926	-0.189327	-3.53583	-2.66352	-1.732	1.00367	0.00784005
VCE220576	3	73924216	73924271	-0.150336	0.760661	1.677	0.265361	1.18294	2.0927	-1.92202	-0.999158	-0.0673214	-2.82596	-2.2102	-1.50289	1.00317	0.00784152
VCE161923	2	20310392	20310446	-0.34621	0.597889	1.5443	0.36924	1.30993	2.25436	-2.1138	-1.13992	-0.155606	-3.26653	-2.46372	-1.58998	1.00424	0.00784165
VCE233088	3	169105786	169105928	-0.326519	0.615037	1.55583	0.350421	1.31474	2.26402	-2.14161	-1.14905	-0.153129	-3.3829	-2.47243	-1.54045	1.00157	0.00784294
VCE271150	5	94854392	94854495	-0.329343	0.576032	1.48155	0.476573	1.38822	2.29322	-1.93308	-0.998818	-0.0344113	-3.09073	-2.42502	-1.64921	1.00721	0.00784785
VCE120740	16	13538767	13538880	-0.423491	0.513632	1.4757	0.39654	1.36354	2.29927	-2.20818	-1.21841	-0.230525	-3.46719	-2.60505	-1.65984	1.00166	0.00784816
VCE101400	14	71362485	71362578	-0.359449	0.581947	1.50444	0.368075	1.30325	2.23347	-2.05642	-1.09493	-0.126692	-3.2217	-2.40236	-1.57436	1.00309	0.00784908
VCE89196	13	88978640	88978704	-0.062546	0.890607	1.83738	-2.08551	-1.10938	-0.138343	0.399376	1.35376	2.3023	1.62752	2.4557	3.29891	1.00128	0.00785013
VCE352081	9	36696508	36696669	-0.523342	0.509724	1.5271	0.539341	1.59924	2.64314	-2.58097	-1.46752	-0.342886	-4.40102	-3.05901	-1.70275	1.0043	0.00785792
VCE359552	9	108645862	108645923	-0.208836	0.705797	1.61021	0.389337	1.3019	2.21599	-1.89889	-0.97273	-0.023695	-2.96623	-2.29021	-1.54098	1.00158	0.00785836
VCE323853	7	114503079	114503158	-0.00469521	0.800157	1.61657	0.356444	1.17211	2.00122	-2.17075	-1.26126	-0.316325	-3.24864	-2.46584	-1.55541	1.0009	0.00786006
VCE172119	2	80335627	80335710	-0.34366	0.592915	1.52788	0.395471	1.32167	2.26314	-2.00168	-1.02606	-0.0655854	-3.17674	-2.35203	-1.52521	1.00214	0.00786193
VCE136869	17	46481571	46481668	-0.648085	0.368077	1.33278	0.563656	1.53562	2.53732	-2.22709	-1.18544	-0.120779	-3.79555	-2.74192	-1.62235	1.00729	0.00786468
VCE37007	10	52461924	52461977	-0.281944	0.654698	1.59607	0.339054	1.28567	2.22946	-2.08559	-1.11106	-0.127686	-3.18978	-2.40835	-1.57944	1.00402	0.00786517
VCE127076	16	63775305	63775389	-0.330808	0.594071	1.52137	0.482758	1.40034	2.31567	-1.90666	-0.929763	0.0298299	-3.09547	-2.34588	-1.53637	1.00296	0.00786529
VCE324094	7	115177154	115177276	-0.456009	0.50212	1.44247	0.374444	1.32059	2.26489	-2.18617	-1.20731	-0.221463	-3.40147	-2.56281	-1.60742	1.00283	0.00786542
VCE108074	15	35671047	35671126	-0.369873	0.544092	1.47312	0.40552	1.34148	2.26195	-2.02123	-1.05787	-0.0886187	-3.25537	-2.40302	-1.50885	1.00665	0.00786739
VCE220350	3	72645869	72645938	-0.0843692	0.82147	1.72005	0.280761	1.20078	2.10788	-1.91206	-0.990224	-0.0659366	-2.81987	-2.20777	-1.50994	1.0047	0.0078704
VCE320314	7	88440993	88441058	-0.346984	0.593763	1.54357	0.412814	1.3476	2.27802	-2.10594	-1.12202	-0.130756	-3.34684	-2.4672	-1.5837	1.0046	0.00787189
VCE17069	1	107332189	107332245	-0.0685079	0.827949	1.72822	0.282697	1.18184	2.08845	-1.89399	-0.979672	-0.0461592	-2.79762	-2.17436	-1.47989	1.00591	0.00787868
VCE98745	14	54226346	54226412	-0.518289	0.400481	1.29496	0.58503	1.49525	2.43712	-1.92637	-0.96932	0.0881236	-3.39346	-2.47216	-1.48161	1.00044	0.00788161
VCE88838	13	84020765	84020819	0.0186311	0.919968	1.83119	0.281515	1.18545	2.09621	-1.86488	-0.945839	-0.0292079	-2.72958	-2.15252	-1.5016	1.00748	0.00789022
VCE359203	9	107010068	107010118	0.00912898	0.505592	1.07031	0.830325	1.47586	2.06197	-1.23412	0.0731839	1.40362	-2.75379	-1.40525	0.0417002	1.00815	0.00789072
VCE121444	16	21782635	21782719	-0.0236895	0.93526	1.87891	-2.02032	-1.04116	-0.0575081	0.40881	1.33472	2.28096	1.50806	2.3736	3.26877	1.00925	0.0078914
VCE178361	2	140539693	140539746	-0.416088	0.509512	1.44597	0.443667	1.39323	2.32866	-1.98592	-1.00788	-0.0392642	-3.23043	-2.38824	-1.57072	1.00568	0.00789488
VCE212387	3	17808459	17808570	-0.352717	0.560094	1.46735	0.424547	1.33689	2.24645	-1.90134	-0.956519	0.00299903	-3.01772	-2.31004	-1.50348	1.0072	0.00789545
VCE15321	1	95780253	95780340	-0.123713	0.797821	1.71584	0.344348	1.27256	2.19456	-1.95251	-0.993896	-0.0440179	-3.06074	-2.25546	-1.48165	1.00202	0.00789656
VCE130247	16	80195005	80195106	-0.210553	0.692791	1.59031	0.313193	1.22637	2.13198	-1.91925	-0.992691	-0.0573457	-2.87053	-2.24484	-1.52086	1.0033	0.00789923
VCE99797	14	60536129	60536179	-0.101259	0.77582	1.67788	0.445269	1.35144	2.2443	-1.8232	-0.894297	0.0559029	-2.95555	-2.25632	-1.48192	1.00137	0.00790029
VCE165525	2	44806567	44806628	-0.356297	0.579373	1.50964	0.387186	1.33131	2.25408	-1.99705	-1.03586	-0.0818989	-3.15936	-2.38272	-1.54562	1.00224	0.0079011
VCE53608	11	38852779	38852838	-0.205464	0.683878	1.57729	0.421808	1.34279	2.24831	-1.85511	-0.922627	0.00128159	-2.97935	-2.29656	-1.49846	1.00205	0.00790485
VCE282281	5	167683836	167683917	-0.228148	0.689967	1.61325	-2.00346	-1.06521	-0.110956	0.312582	1.23231	2.15357	1.5312	2.31118	3.02882	1.00699	0.0079057
VCE336164	8	69104705	69104809	-0.302766	0.656705	1.61438	0.371912	1.32231	2.25252	-2.07086	-1.0929	-0.111271	-3.25182	-2.42929	-1.54094	1.00788	0.00790894
VCE321208	7	94612692	94612750	-0.323605	0.622954	1.54126	0.395851	1.32509	2.27309	-1.96991	-0.994581	-0.0278828	-3.10281	-2.31696	-1.53916	1.00163	0.00790906
VCE152178	18	62814161	62814222	-0.317088	0.586423	1.5054	0.512464	1.43983	2.34588	-1.98792	-1.03295	-0.0361062	-3.27143	-2.51503	-1.54499	1.00778	0.00791127
VCE59314	11	104610834	104610949	-0.518369	0.442469	1.42384	0.448878	1.43816	2.39116	-2.34263	-1.3394	-0.283886	-3.69036	-2.81739	-1.77554	1.00429	0.00791166
VCE337872	8	77403933	77403982	-0.418161	0.484593	1.36744	0.577296	1.46816	2.37418	-1.7745	-0.832675	0.101592	-3.05666	-2.32307	-1.51758	1.00353	0.00791511
VCE301761	6	128180133	128180189	0.0816295	0.791567	1.56332	0.403511	1.18506	1.9306	-1.97709	-1.09352	-0.172873	-3.06196	-2.26321	-1.45049	1.00224	0.00791716
VCE180693	2	147133555	147133619	-0.120078	0.766315	1.68337	0.392874	1.32018	2.21371	-2.06234	-1.11309	-0.157511	-3.26556	-2.43491	-1.56185	1.00165	0.0079179
VCE291371	6	50993148	50993268	-0.0432182	0.752328	1.57229	0.366605	1.20891	2.02027	-1.8478	-0.961082	-0.0479783	-2.88807	-2.16471	-1.40732	1.00508	0.00791926
VCE39442	10	73796453	73796510	-0.167158	0.782523	1.70607	-2.03308	-1.07247	-0.109129	0.367238	1.274	2.20692	1.50994	2.36135	3.16444	1.00835	0.00792299
VCE69373	12	44208851	44208916	-0.188167	0.749081	1.67401	0.320328	1.25564	2.17721	-2.04085	-1.06843	-0.102095	-3.06605	-2.33097	-1.54906	1.00513	0.00792344
VCE89081	13	87476660	87476716	-0.66665	0.326701	1.30698	0.555341	1.54683	2.54842	-2.14791	-1.13314	-0.0897819	-3.70708	-2.7026	-1.60458	1.00967	0.00792408
VCE65109	12	5995461	5995551	-0.238771	0.69439	1.62274	-2.05899	-1.08317	-0.101512	0.346033	1.2817	2.21277	1.5035	2.34607	3.24125	1.00472	0.00792576
VCE261974	5	31349243	31349325	0.0431948	0.789145	1.5477	0.541834	1.33062	2.1109	-1.92877	-1.06318	-0.175862	-3.1635	-2.42327	-1.58265	1.00451	0.00792612
VCE204479	21	19983004	19983172	-0.499795	0.470338	1.39573	0.459777	1.39706	2.36865	-2.12672	-1.11743	-0.115707	-3.46803	-2.53778	-1.56077	1.004	0.00792639
VCE326345	7	131747149	131747213	-0.309833	0.571217	1.46627	0.548434	1.45376	2.3431	-1.77194	-0.838826	0.102911	-3.02159	-2.32992	-1.51194	1.00111	0.00792663
VCE9654	1	67674970	67675052	-0.0661197	0.652924	1.45406	0.442224	1.25357	2.00441	-2.62056	-1.58365	-0.459235	-3.9169	-2.83195	-1.61479	1.00245	0.00792748
VCE76843	12	102439576	102439699	-0.313855	0.616897	1.54368	0.380944	1.30763	2.24677	-2.00106	-1.04502	-0.0852385	-3.15311	-2.35463	-1.54817	1.00538	0.00792749
VCE235589	3	182474157	182474305	-0.220398	0.717522	1.62743	0.327539	1.24106	2.17598	-2.04365	-1.08984	-0.107129	-3.13737	-2.33946	-1.50437	1.00436	0.00792895
VCE88470	13	80250594	80250658	0.182873	0.901487	1.67902	0.537391	1.36229	2.1375	-1.9171	-1.02959	-0.130324	-3.21906	-2.39747	-1.47463	1.00107	0.00793033
VCE298678	6	105163295	105163350	-0.602457	0.329029	1.26519	0.542859	1.48394	2.41113	-2.10769	-1.12884	-0.120576	-3.5173	-2.66108	-1.62259	1.00817	0.00793236
VCE241520	4	31096479	31096543	-0.146641	0.764105	1.68834	0.376635	1.31598	2.24018	-1.93926	-1.0113	-0.0481554	-3.02849	-2.34794	-1.57083	1.00467	0.00793299
VCE189802	2	199895724	199895778	-0.24667	0.665718	1.58506	0.354804	1.27108	2.18806	-1.99727	-1.05763	-0.12242	-3.02568	-2.3642	-1.60638	1.00293	0.00793358
VCE240979	4	27148870	27148919	-0.146822	0.763331	1.68394	0.319486	1.24701	2.16557	-1.99081	-1.05732	-0.108543	-2.98916	-2.34377	-1.55422	1.00602	0.00793435
VCE148169	18	39939098	39939178	0.087889	0.977258	1.85377	0.306202	1.20848	2.12469	-1.89467	-0.981331	-0.0503475	-2.85037	-2.20846	-1.49814	1.00094	0.00793532
VCE350378	9	24010269	24010324	-0.276802	0.644994	1.57237	0.371428	1.30837	2.22296	-1.97838	-1.02295	-0.0569406	-3.06059	-2.33681	-1.5503	1.00162	0.00793791
VCE67604	12	24269188	24269248	-0.479088	0.48653	1.31835	0.528716	1.37496	2.3332	-2.07983	-1.11373	-0.0900712	-3.44833	-2.52686	-1.51635	1.00928	0.00793902
VCE279201	5	154357478	154357543	-0.400944	0.55321	1.48097	0.430997	1.36158	2.31219	-2.09073	-1.11984	-0.13311	-3.3691	-2.50098	-1.58834	1.00695	0.00793961
VCE15773	1	97251891	97251962	-0.119022	0.8195	1.74428	0.412141	1.35247	2.28667	-2.03262	-1.07974	-0.105311	-3.23462	-2.4624	-1.55478	1.00124	0.00793972
VCE105540	14	104470443	104470514	0.0122837	0.939976	1.85924	-2.04214	-1.07232	-0.100987	0.366585	1.29975	2.2433	1.53393	2.36843	3.21891	1.0084	0.00794053
VCE189775	2	199830917	199830968	-0.293944	0.628673	1.54677	0.364081	1.30105	2.22298	-2.08183	-1.12317	-0.164075	-3.20255	-2.45319	-1.60426	1.00423	0.00794056
VCE93790	14	27051344	27051393	-0.218439	0.713924	1.63207	0.3087	1.24769	2.17947	-2.04902	-1.08994	-0.126953	-3.12959	-2.3491	-1.52371	1.00111	0.00794557
VCE99517	14	58641133	58641211	-0.425359	0.518247	1.47521	0.40014	1.3667	2.30986	-2.1887	-1.18303	-0.186468	-3.44282	-2.55189	-1.62839	1.00567	0.0079464
VCE297470	6	98701981	98702112	-0.337885	0.605584	1.54839	0.443153	1.41535	2.36687	-2.13412	-1.13978	-0.131251	-3.49424	-2.56921	-1.59563	1.00173	0.00794835
VCE244705	4	65583475	65583536	-0.177087	0.727809	1.6531	0.3112	1.23955	2.15398	-1.98346	-1.04662	-0.115138	-2.9634	-2.30465	-1.58541	1.00498	0.00794859
VCE348496	9	15867563	15867642	-0.196939	0.700689	1.60315	0.296856	1.20298	2.10974	-1.94489	-1.02412	-0.0849754	-2.87115	-2.25812	-1.51115	1.00167	0.00794923
VCE163120	2	25894773	25894850	-0.190595	0.721229	1.6295	0.430641	1.3448	2.26886	-1.90284	-0.970363	-0.0106981	-2.99818	-2.35681	-1.58003	1.00233	0.00795147
VCE270115	5	92445566	92445807	-0.157988	0.73679	1.65459	0.294646	1.21296	2.12094	-1.96274	-1.01748	-0.0702661	-2.89996	-2.25142	-1.51571	1.00145	0.0079519
VCE291054	6	49919415	49919550	0.104444	1.00693	1.90881	0.276424	1.18204	2.09661	-1.86882	-0.961242	-0.033127	-2.7628	-2.1469	-1.49635	1.0035	0.00795252
VCE315032	7	39448878	39448935	-0.498896	0.503647	1.49235	0.542328	1.54551	2.53571	-2.40582	-1.32108	-0.243153	-4.03559	-2.85232	-1.70127	1.00605	0.00795252
VCE300054	6	114007571	114007625	-0.3597	0.592442	1.54552	0.402426	1.35038	2.29113	-2.08255	-1.10849	-0.120085	-3.37113	-2.45587	-1.54709	1.00574	0.00795262
VCE320510	7	90632092	90632156	0.0639413	1.06164	2.03374	-2.1441	-1.14639	-0.1262	0.460174	1.43494	2.40706	1.58199	2.58114	3.55332	1.00997	0.00795465
VCE360843	9	118669826	118669877	-0.58786	0.385342	1.36771	0.468805	1.45241	2.42614	-2.30476	-1.2777	-0.244017	-3.71416	-2.76509	-1.6725	1.00595	0.00795511
VCE184051	2	164128280	164128434	-0.462715	0.500594	1.46188	0.3892	1.33863	2.29362	-2.222	-1.22092	-0.229207	-3.4697	-2.5791	-1.62804	1.00741	0.0079569
VCE196607	20	10594535	10594600	0.0274667	0.935697	1.85374	0.291494	1.21445	2.13221	-1.91149	-0.979956	-0.0507391	-2.85089	-2.21583	-1.50151	1.00356	0.0079589
VCE221055	3	76826081	76826130	-0.276312	0.651851	1.60068	0.347083	1.29207	2.22176	-2.0762	-1.11619	-0.143201	-3.18569	-2.41944	-1.6218	1.00863	0.00795903
VCE13960	1	88336233	88336500	-0.62752	0.391875	1.40661	0.455473	1.4775	2.49161	-2.46746	-1.3793	-0.292344	-4.09683	-2.84724	-1.63583	1.00599	0.00796558
VCE313355	7	27362353	27362460	-0.41597	0.52571	1.44336	0.388757	1.31167	2.26143	-2.21008	-1.23831	-0.235802	-3.44808	-2.59198	-1.57973	1.00351	0.00796726
VCE296400	6	93471387	93471509	-0.209777	0.695553	1.60152	0.3637	1.29713	2.21579	-2.00156	-1.06983	-0.117431	-3.14959	-2.38622	-1.53045	1.00582	0.00796968
VCE20036	1	147597837	147597895	-0.523229	0.470856	1.45606	0.489477	1.46317	2.44101	-2.31297	-1.28948	-0.259461	-3.78491	-2.7659	-1.73555	1.00342	0.00797286
VCE275871	5	128674062	128674160	-0.522447	0.418656	1.3676	0.475056	1.43335	2.3629	-2.19672	-1.21272	-0.183896	-3.5038	-2.68707	-1.65585	1.00365	0.00797379
VCE126659	16	61810262	61810367	0.0219328	0.744229	1.4855	0.532912	1.29797	2.04665	-1.86985	-0.99372	-0.123827	-3.05336	-2.31272	-1.51129	1.00389	0.00797419
VCE94309	14	29264939	29265144	-0.290801	0.621858	1.55097	0.299119	1.23196	2.14801	-2.00697	-1.05649	-0.102576	-3.05035	-2.29827	-1.48705	1.00144	0.00797532
VCE6298	1	49294729	49294804	-0.770725	0.229775	1.22344	0.616124	1.61429	2.6195	-2.15835	-1.10096	-0.0361224	-3.75106	-2.72936	-1.64743	1.00686	0.00797852
VCE348785	9	16531639	16531710	-0.324236	0.626077	1.57493	0.343652	1.28782	2.22893	-2.1096	-1.11812	-0.143004	-3.28628	-2.39195	-1.55102	1.0007	0.00797891
VCE74570	12	85393876	85393934	-0.291162	0.640707	1.56068	0.311143	1.23388	2.16166	-2.04421	-1.07226	-0.110115	-3.08118	-2.31306	-1.51284	1.0008	0.00798863
VCE323235	7	110230103	110230158	-0.186554	0.749889	1.6724	0.471076	1.39974	2.32844	-1.97636	-0.984641	0.00453296	-3.23511	-2.3782	-1.52932	1.00153	0.00799096
VCE148538	18	41060098	41060156	-0.360771	0.598595	1.5467	0.437284	1.39876	2.33818	-2.18126	-1.19086	-0.18894	-3.475	-2.60709	-1.65544	1.00604	0.00799167
VCE198487	20	22260824	22260912	0.0912436	0.996081	1.91053	0.296514	1.21842	2.13357	-1.89516	-0.962038	-0.0318896	-2.87877	-2.18849	-1.47659	1.00209	0.0079918
VCE10137	1	72075533	72075730	-0.475552	0.459529	1.40467	0.416826	1.36116	2.30009	-2.21563	-1.24118	-0.234558	-3.47899	-2.64554	-1.62886	1.00316	0.00799417
VCE112462	15	60990211	60990269	0.19577	0.815819	1.50211	-1.55469	-0.750042	0.0549137	0.619296	1.3547	2.03854	1.3902	2.11643	2.77472	1.00723	0.00799541
VCE337735	8	76876894	76876973	-0.123339	0.674413	1.45155	0.466112	1.26771	2.08456	-1.9269	-1.03976	-0.132007	-3.07783	-2.31847	-1.5313	1.00549	0.00799994
VCE72321	12	66053186	66053308	-0.48851	0.457608	1.42735	0.350046	1.3154	2.26314	-2.1825	-1.20254	-0.209619	-3.38832	-2.53864	-1.55867	1.00052	0.00800055
VCE127130	16	64168212	64168306	-0.544023	0.446022	1.40899	0.408594	1.37932	2.35893	-2.28251	-1.27108	-0.247444	-3.66915	-2.65946	-1.60744	1.00873	0.00800302
VCE320871	7	92707549	92707677	-0.789101	0.291799	1.17198	0.663384	1.56341	2.62706	-2.40746	-1.32538	-0.233402	-4.14052	-2.93511	-1.72041	1.00444	0.00800334
VCE303267	6	139546234	139546307	-0.0862832	0.661433	1.42303	0.41921	1.18158	1.96701	-2.03942	-1.16793	-0.223168	-3.1496	-2.3684	-1.49115	1.00728	0.00800369
VCE167780	2	58983127	58983219	-0.514157	0.451448	1.3323	0.655414	1.56926	2.55892	-1.98311	-0.987423	0.0226911	-3.52324	-2.60601	-1.5937	1.00285	0.00800497
VCE8247	1	60102814	60102927	-0.557242	0.435567	1.40513	0.52423	1.49792	2.46677	-2.2118	-1.14394	-0.107048	-3.73142	-2.63026	-1.603	1.00278	0.00800939
VCE241614	4	31745880	31745936	-0.255167	0.671884	1.59344	0.350672	1.28143	2.20999	-2.05182	-1.10659	-0.13349	-3.13577	-2.41099	-1.58128	1.00693	0.00801339
VCE340636	8	97068955	97069093	-0.198717	0.648688	1.42373	0.726572	1.54645	2.42164	-1.63515	-0.760157	0.202883	-3.03067	-2.35598	-1.48268	1.00266	0.00801355
VCE360193	9	115761980	115762044	-0.425474	0.540851	1.50028	0.364219	1.32123	2.28043	-2.13211	-1.13002	-0.13495	-3.45203	-2.42369	-1.52985	1.00283	0.00801838
VCE28709	1	218349531	218349585	-0.141516	0.796296	1.73485	0.327304	1.26936	2.18683	-2.02341	-1.07377	-0.113403	-3.08024	-2.3545	-1.56537	1.0048	0.00801935
VCE310557	7	13324877	13324955	-0.281135	0.620985	1.52268	0.351603	1.26696	2.1663	-1.91691	-0.997547	-0.0528585	-2.92978	-2.28282	-1.53254	1.00407	0.00802089
VCE52336	11	30399261	30399336	-0.291449	0.640394	1.55512	0.329956	1.25372	2.18464	-2.04071	-1.09727	-0.131127	-3.11611	-2.36472	-1.5601	1.00101	0.00802169
VCE139230	17	59885112	59885232	-0.34866	0.653706	1.62829	-2.21646	-1.18997	-0.174355	0.386333	1.34813	2.32413	1.62422	2.4964	3.57092	1.00617	0.00802228
VCE17015	1	107181697	107181786	-0.065333	0.860247	1.78331	0.362534	1.31215	2.26017	-2.0527	-1.08942	-0.110955	-3.17707	-2.43114	-1.56447	1.00213	0.00802507
VCE348497	9	15867647	15867704	-0.22715	0.687023	1.61867	0.320151	1.25998	2.18096	-2.00952	-1.08274	-0.119323	-3.01072	-2.36453	-1.63096	1.00092	0.00802857
VCE150650	18	53765222	53765276	0.110607	0.785347	1.53197	0.471061	1.22907	1.94116	-1.90494	-1.06546	-0.184015	-3.02386	-2.31128	-1.45421	1.00427	0.00802867
VCE236784	3	190892547	190892613	-0.552106	0.373356	1.28938	0.702045	1.63093	2.54445	-1.76553	-0.809516	0.176566	-3.24128	-2.4672	-1.57486	1.00859	0.00803128
VCE100819	14	67964674	67964771	-0.557738	0.455612	1.33396	0.475005	1.36273	2.3596	-2.49869	-1.43565	-0.357775	-3.98918	-2.83246	-1.63728	1.00544	0.00803613
VCE279770	5	158215688	158216014	-0.50096	0.41807	1.33634	0.481738	1.40573	2.33137	-2.19459	-1.22602	-0.207368	-3.52907	-2.66649	-1.62036	1.00442	0.00803668
VCE188858	2	194947638	194947829	-0.251537	0.687677	1.62841	0.36196	1.30848	2.25329	-2.02862	-1.05888	-0.0972956	-3.21395	-2.38551	-1.51144	1.00151	0.00803802
VCE57273	11	82835506	82835591	-0.219383	0.770237	1.74673	-2.2463	-1.2168	-0.205508	0.428574	1.40164	2.37274	1.65439	2.61095	3.62771	1.00454	0.00804047
VCE179429	2	144230561	144230792	-0.644836	0.370096	1.37447	0.448675	1.45658	2.46053	-2.42301	-1.35337	-0.274308	-3.98503	-2.78635	-1.6776	1.00453	0.00804058
VCE342340	8	108484348	108484408	-0.224774	0.719262	1.65219	0.328959	1.26943	2.20109	-2.06926	-1.09284	-0.126486	-3.16404	-2.38316	-1.54579	1.00989	0.00804078
VCE129323	16	76105551	76105790	-0.338243	0.584764	1.52382	-2.21071	-1.22469	-0.230715	0.446501	1.38809	2.32472	1.66809	2.64865	3.51574	1.00492	0.00804547
VCE218300	3	62817211	62817265	-0.397795	0.531884	1.46442	0.42559	1.36267	2.29109	-2.09642	-1.10345	-0.0956616	-3.34382	-2.47947	-1.57389	1.00994	0.00804617
VCE186392	2	176484963	176485027	-0.437733	0.497269	1.45352	0.372864	1.32741	2.26892	-2.19519	-1.21687	-0.189251	-3.42453	-2.55396	-1.5923	1.00159	0.0080508
VCE250935	4	123974663	123974746	-0.491577	0.455415	1.40047	0.427481	1.3775	2.32563	-2.12289	-1.15737	-0.168386	-3.38564	-2.57788	-1.61888	1.00207	0.0080518
VCE342656	8	112461300	112461352	-0.128082	0.788736	1.70103	0.303029	1.22368	2.15032	-1.94338	-1.02204	-0.072883	-2.91798	-2.26954	-1.53568	1.00492	0.00805304
VCE109028	15	37230658	37230711	-0.513092	0.46151	1.40618	0.536525	1.47858	2.42898	-2.12999	-1.10473	-0.0980028	-3.63461	-2.56517	-1.61955	1.0056	0.00805382
VCE338406	8	81022123	81022176	-0.515507	0.409278	1.32601	0.553607	1.4833	2.404	-1.91552	-0.928997	0.073547	-3.26852	-2.42785	-1.5087	1.00275	0.00805395
VCE354297	9	70693320	70693380	0.00222675	0.942678	1.88289	0.368311	1.29767	2.22613	-2.02951	-1.06456	-0.0989492	-3.12627	-2.3936	-1.54105	1.00447	0.00805474
VCE257036	4	177052388	177052447	-0.20043	0.683056	1.58087	0.372534	1.29022	2.18669	-1.89572	-0.958945	-0.0100563	-2.90241	-2.27626	-1.51333	1.00764	0.00805513
VCE28569	1	217813239	217813458	-0.0421881	0.852244	1.7761	0.332782	1.28751	2.20801	-2.01811	-1.0757	-0.118766	-3.09148	-2.40955	-1.54879	1.00609	0.00805541
VCE319775	7	83392161	83392216	-0.408203	0.534725	1.4598	0.356417	1.28922	2.24466	-2.12692	-1.15234	-0.158705	-3.28518	-2.47861	-1.55056	1.00203	0.00805794
VCE290044	6	41512600	41512684	-0.436847	0.53965	1.48321	0.410011	1.35721	2.31402	-2.09268	-1.08753	-0.105874	-3.39818	-2.41819	-1.57587	1.00367	0.00806103
VCE318221	7	69338435	69338506	-0.145257	0.637741	1.42882	0.605917	1.43752	2.2629	-1.81272	-0.902631	0.197394	-3.1236	-2.3693	-1.33563	1.00722	0.00806149
VCE83428	13	53463061	53463129	-0.156644	0.753261	1.67712	0.348041	1.26124	2.17009	-1.9969	-1.05867	-0.0939391	-3.02051	-2.32702	-1.57025	1.00217	0.0080619
VCE154784	19	12998347	12998459	-0.459334	0.434572	1.34971	0.547611	1.46465	2.3725	-1.9431	-0.95675	0.0234373	-3.33416	-2.42887	-1.50361	1.00164	0.00806212
VCE40893	10	78145160	78145244	-0.208045	0.682418	1.60125	0.337968	1.25846	2.15788	-1.96532	-1.01815	-0.0761308	-2.97663	-2.28739	-1.52529	1.0023	0.00806709
VCE260765	5	20612390	20612499	-0.438979	0.517892	1.4514	0.434996	1.37549	2.32694	-2.16387	-1.19438	-0.188601	-3.43	-2.60606	-1.64522	1.00297	0.00807359
VCE334512	8	59107259	59107423	-0.293666	0.635825	1.57108	0.349122	1.2995	2.22799	-2.11747	-1.1583	-0.174907	-3.23185	-2.48593	-1.61392	1.00935	0.008074
VCE179739	2	144624645	144624699	-0.263536	0.638042	1.55418	0.336078	1.2645	2.17224	-1.95812	-1.01022	-0.0571063	-2.98975	-2.27843	-1.50725	1.00233	0.00807444
VCE75047	12	89856563	89856759	-0.515798	0.432559	1.38461	0.519615	1.45838	2.38875	-2.06	-1.0664	-0.0578824	-3.48603	-2.54295	-1.52808	1.00414	0.00807466
VCE244625	4	64905976	64906048	-0.59405	0.390364	1.30022	0.635075	1.56495	2.54605	-2.02275	-1.00665	0.0282311	-3.50469	-2.5995	-1.59681	1.00711	0.00807488
VCE136785	17	46187387	46187452	-0.0586705	0.897868	1.8236	0.421212	1.34808	2.28943	-1.8105	-0.851376	0.112867	-2.92469	-2.19572	-1.47818	1.00354	0.00807503
VCE214199	3	29373514	29373604	-0.316773	0.581059	1.50436	0.422238	1.34576	2.25042	-1.98648	-1.02472	-0.0569547	-3.17192	-2.37627	-1.54061	1.00373	0.00807694
VCE75570	12	94191873	94191974	-0.431959	0.513751	1.48315	0.37605	1.34259	2.29124	-2.18948	-1.19079	-0.192616	-3.46949	-2.56117	-1.54521	1.00452	0.00807968
VCE17081	1	107362726	107362778	-0.166963	0.766758	1.68963	0.401239	1.35057	2.28762	-1.99591	-1.04083	-0.0694039	-3.20326	-2.4033	-1.55281	1.00577	0.00808041
VCE245208	4	71418087	71418296	0.0166979	0.871007	1.74658	0.374018	1.27254	2.15052	-1.90522	-0.994697	-0.0899229	-2.97296	-2.28602	-1.53078	1.00332	0.00808228
VCE303221	6	139427522	139427583	-0.380852	0.520247	1.41345	0.598991	1.51135	2.41698	-1.90142	-0.925668	0.0478136	-3.30017	-2.44382	-1.57905	1.00337	0.00808233
VCE343322	8	116471803	116471871	-0.0962869	0.812047	1.75166	0.297026	1.24348	2.14689	-1.92591	-0.987742	-0.0498341	-2.93088	-2.2488	-1.47502	1.00839	0.00808282
VCE51888	11	27758116	27758184	-0.320468	0.633834	1.569	0.431649	1.36211	2.30642	-2.09035	-1.11505	-0.124878	-3.34015	-2.50575	-1.57693	1.00787	0.00808303
VCE165992	2	47849089	47849145	-0.435591	0.491252	1.41818	0.456003	1.38422	2.31088	-2.02293	-1.04094	-0.0449764	-3.3119	-2.42471	-1.54515	1.00488	0.00808398
VCE72728	12	69527962	69528036	-0.232429	0.68248	1.59463	0.34244	1.28148	2.19353	-1.94826	-1.0125	-0.0609104	-2.9899	-2.31564	-1.52329	1.00419	0.00808443
VCE180000	2	145067824	145067875	-0.0216724	0.668194	1.43884	0.564665	1.3908	2.13794	-1.82531	-0.821536	0.523005	-3.04643	-2.21659	-0.966719	1.00122	0.00808483
VCE11921	1	81551485	81551542	-0.43232	0.508956	1.4585	0.398086	1.34711	2.29514	-2.22618	-1.24127	-0.23431	-3.48214	-2.62524	-1.60894	1.00258	0.00808566
VCE101568	14	72888319	72888368	-0.84082	0.227993	1.17455	0.72255	1.67696	2.73023	-2.05174	-0.996948	0.0606295	-3.74264	-2.70572	-1.67137	1.00477	0.00808827
VCE323982	7	114797514	114797575	-0.0555384	0.655034	1.41533	0.497987	1.27236	2.00528	-2.29324	-1.32531	-0.323329	-3.59787	-2.58511	-1.54854	1.0034	0.00809189
VCE202088	20	54917555	54917689	-0.638684	0.326026	1.3138	0.639872	1.62279	2.581	-2.321	-1.26502	-0.186496	-3.90179	-2.92668	-1.78059	1.00761	0.00809611
VCE37730	10	61642216	61642578	-0.532058	0.392033	1.33878	0.476566	1.42667	2.35622	-2.22461	-1.23461	-0.200077	-3.55623	-2.70455	-1.62097	1.00419	0.00809747
VCE283499	5	173689659	173689720	-0.353535	0.573806	1.50084	0.456395	1.37961	2.30867	-1.88594	-0.916484	0.0381223	-3.08949	-2.30579	-1.51867	1.00976	0.00810471
VCE301607	6	127127028	127127223	-0.512738	0.404512	1.3296	0.563974	1.5177	2.45027	-2.16016	-1.17247	-0.156072	-3.60884	-2.75549	-1.63845	1.0077	0.00810627
VCE8650	1	61228013	61228128	0.0612558	0.750341	1.50755	0.354341	1.12796	1.85414	-2.11229	-1.23095	-0.303692	-3.20062	-2.34775	-1.43231	1.00676	0.00810703
VCE356094	9	81724666	81724734	-0.386957	0.517195	1.4311	0.430853	1.35167	2.26746	-1.86917	-0.922105	0.0314672	-2.97829	-2.30505	-1.51574	1.00894	0.00810783
VCE177743	2	136251621	136251722	-0.732127	0.222828	1.19995	0.657059	1.64402	2.60729	-2.27432	-1.21082	-0.114866	-3.99267	-2.86982	-1.64492	1.00554	0.00811026
VCE202008	20	53610062	53610125	-0.262139	0.652351	1.57027	0.350306	1.28358	2.20472	-1.91563	-0.98595	-0.0439999	-2.96442	-2.28201	-1.53168	1.00666	0.00811264
VCE190054	2	201860456	201860521	-0.128917	0.78179	1.69173	0.328371	1.24243	2.15924	-1.93814	-0.987133	-0.0466096	-3.01814	-2.21925	-1.4812	1.00344	0.00811577
VCE251561	4	128716710	128716830	-0.571948	0.400932	1.35842	0.4859	1.45217	2.43261	-2.27547	-1.23614	-0.197279	-3.7303	-2.70863	-1.62019	1.00816	0.00811582
VCE218415	3	64058942	64059002	-0.395311	0.541601	1.47363	0.434803	1.38225	2.32356	-2.17818	-1.19306	-0.184831	-3.44609	-2.62316	-1.61037	1.00309	0.0081167
VCE286959	6	16920984	16921057	0.0892808	0.793067	1.53303	0.498176	1.26035	1.99411	-1.81128	-0.981112	-0.123131	-2.93943	-2.24739	-1.48498	1.00586	0.00811757
VCE66737	12	19319248	19319389	0.11057	1.02855	1.95167	0.395362	1.34547	2.28357	-1.92319	-0.966248	-0.0102776	-3.06156	-2.34385	-1.50182	1.00814	0.00812054
VCE326901	7	134278959	134279077	-0.0780916	0.839831	1.73845	-1.90148	-0.973262	-0.0327276	0.282609	1.198	2.11959	1.47249	2.18321	2.85708	1.00427	0.00812133
VCE335356	8	64040380	64040453	-0.212079	0.58052	1.33604	0.515639	1.29068	2.11129	-2.34127	-1.32026	-0.287887	-3.66912	-2.624	-1.59323	1.00274	0.00812173
VCE343404	8	116685940	116686087	-0.182949	0.722221	1.62728	0.302774	1.21522	2.121	-1.93867	-1.02274	-0.0954147	-2.88224	-2.26745	-1.5423	1.00453	0.00812197
VCE76035	12	97306496	97306600	-0.321166	0.612096	1.54951	0.379273	1.31108	2.23601	-2.0714	-1.11063	-0.134983	-3.24705	-2.45025	-1.53496	1.00473	0.00812261
VCE319802	7	83649848	83649953	-0.180979	0.755386	1.70649	0.293737	1.24272	2.17559	-2.01284	-1.06555	-0.105127	-3.03187	-2.32647	-1.55527	1.00311	0.00812544
VCE6670	1	50684165	50684236	-0.0112076	0.694724	1.46413	0.478603	1.26532	2.00433	-2.08162	-1.19738	-0.220964	-3.28566	-2.46634	-1.51826	1.00775	0.0081257
VCE344513	8	127123700	127123777	-0.429019	0.502244	1.45312	0.466551	1.42303	2.36269	-2.28072	-1.30501	-0.279158	-3.55657	-2.77696	-1.82567	1.00549	0.00812964
VCE40306	10	76130392	76130445	-0.508392	0.558253	1.58874	-2.41324	-1.29432	-0.209543	0.496594	1.50212	2.51213	1.59331	2.785	4.0722	1.00035	0.00813309
VCE296595	6	94401469	94401566	-0.322943	0.61779	1.5326	0.483524	1.40121	2.32335	-2.01125	-1.02838	-0.0384371	-3.3395	-2.40766	-1.55274	1.00912	0.0081334
VCE196191	20	7184204	7184284	-0.289599	0.65129	1.60159	0.381845	1.33977	2.27222	-2.13451	-1.14886	-0.164816	-3.32097	-2.49731	-1.66577	1.00678	0.00813389
VCE350890	9	26471386	26471477	-0.19824	0.706463	1.61082	0.325135	1.24215	2.15925	-1.95723	-1.01857	-0.0716247	-2.98209	-2.27763	-1.50496	1.00464	0.00813539
VCE169558	2	65465549	65465603	-0.226679	0.702795	1.61348	0.374827	1.29104	2.21605	-1.94076	-1.01217	-0.0424949	-3.04682	-2.31469	-1.52654	1.00945	0.0081361
VCE344346	8	125289906	125289989	-0.227005	0.68604	1.61071	0.34881	1.28005	2.20078	-1.95523	-1.01023	-0.0636806	-3.00862	-2.31358	-1.52613	1.00365	0.00813768
VCE104871	14	97866674	97866734	-0.0380964	0.885529	1.81789	0.40467	1.34746	2.27104	-2.07188	-1.10345	-0.139263	-3.26425	-2.50017	-1.54933	1.00579	0.00814227
VCE302502	6	133393989	133394038	-0.101057	0.593272	1.33749	0.485209	1.26011	1.98447	-2.23508	-1.35518	-0.349719	-3.48899	-2.6369	-1.54478	1.00273	0.00814484
VCE138491	17	56360015	56360074	-0.19316	0.694085	1.59956	0.39132	1.31605	2.22418	-1.94306	-0.987606	-0.0377152	-3.02621	-2.32224	-1.53767	1.00139	0.00814573
VCE191144	2	205732604	205732726	-0.561121	0.364226	1.33304	0.488668	1.46635	2.389	-2.29196	-1.31866	-0.301022	-3.632	-2.84525	-1.82588	1.00851	0.00814825
VCE214302	3	30315464	30315515	-0.39413	0.550484	1.48709	0.402055	1.3433	2.28759	-2.09107	-1.12422	-0.131879	-3.32014	-2.49468	-1.55526	1.00126	0.00814842
VCE37353	10	59079776	59079825	-0.102305	0.69995	1.52059	0.432659	1.26525	2.08499	-2.1563	-1.20383	-0.211057	-3.43977	-2.43492	-1.51929	1.00408	0.00814973
VCE295990	6	91633463	91633540	0.00894315	0.901418	1.79524	0.50987	1.43146	2.35752	-2.04906	-1.07956	-0.0909629	-3.41217	-2.54226	-1.5583	1.0043	0.0081536
VCE250803	4	123444304	123444357	-0.364809	0.542996	1.48122	0.566196	1.50004	2.41807	-1.71317	-0.763988	0.183332	-2.96773	-2.29363	-1.51064	1.00069	0.00815496
VCE76123	12	97532510	97532562	-0.152285	0.767382	1.67761	0.287205	1.20665	2.11866	-1.92116	-1.00141	-0.069219	-2.86734	-2.22478	-1.51042	1.00365	0.00815551
VCE150113	18	49095337	49095430	-0.462928	0.47889	1.40579	0.422682	1.3629	2.30806	-2.02425	-1.05689	-0.0737168	-3.26105	-2.44688	-1.53065	1.00601	0.00815576
VCE3448	1	33911249	33911322	-0.0542475	0.841616	1.74543	0.38151	1.28019	2.17864	-1.86385	-0.942973	0.0129854	-2.87254	-2.25127	-1.50837	1.0057	0.00815874
VCE189288	2	198533232	198533286	-0.13696	0.761766	1.6535	0.386662	1.29776	2.19763	-1.85217	-0.921054	0.0110156	-2.87723	-2.24818	-1.51414	1.00524	0.00815893
VCE348334	9	14608575	14608659	0.139472	1.04551	1.95251	0.363378	1.30494	2.2263	-1.99707	-1.06127	-0.113351	-3.09678	-2.39763	-1.58166	1.00241	0.00815924
VCE235481	3	182194775	182194830	-0.346275	0.560954	1.46127	0.43712	1.33781	2.2548	-1.89055	-0.939591	0.00270489	-3.0171	-2.30864	-1.50598	1.00115	0.00816455
VCE139413	17	61005376	61005438	-0.333825	0.599802	1.55223	0.355107	1.29586	2.22534	-2.13287	-1.14338	-0.150906	-3.27397	-2.45338	-1.55468	1.00236	0.00816492
VCE136900	17	46696680	46696760	-0.464524	0.490634	1.43829	0.51577	1.47094	2.42185	-2.12612	-1.14895	-0.143959	-3.54059	-2.64002	-1.67254	1.00509	0.00816575
VCE268189	5	82931406	82931485	-0.254747	0.684353	1.59629	0.318461	1.24044	2.17272	-2.01586	-1.08327	-0.119207	-3.0634	-2.34896	-1.52816	1.00247	0.00816615
VCE241860	4	34516676	34516748	-0.326519	0.574934	1.49312	0.421105	1.33545	2.2375	-1.91248	-0.958794	0.00373647	-3.09363	-2.29791	-1.47466	1.0024	0.0081665
VCE67678	12	24482203	24482256	-0.753668	0.110633	1.03773	0.764665	1.7196	2.60771	-2.35042	-1.17485	-0.0155755	-4.23345	-2.8797	-1.54595	1.00277	0.00816869
VCE166229	2	49420852	49420905	-0.0989943	0.797223	1.69823	0.330699	1.24887	2.1552	-1.92435	-0.993017	-0.0547189	-2.90731	-2.26116	-1.51193	1.00406	0.00816912
VCE177672	2	136019514	136019563	-0.349024	0.552459	1.4532	0.406782	1.31867	2.22568	-1.86378	-0.931624	0.015262	-2.96317	-2.27371	-1.48327	1.00633	0.00817415
VCE140466	17	67995379	67995448	-0.160066	0.764296	1.684	0.282404	1.21652	2.13412	-1.96283	-1.02095	-0.0726441	-2.97173	-2.24388	-1.48574	1.00336	0.00817454
VCE127033	16	63415192	63415282	0.0431048	0.930599	1.8403	0.292488	1.21154	2.11225	-1.89963	-0.985326	-0.0604946	-2.84192	-2.21613	-1.50292	1.00539	0.00817554
VCE250701	4	122710972	122711115	-0.145696	0.768795	1.68628	0.387046	1.31929	2.24536	-1.90265	-0.971791	-0.0265378	-3.02437	-2.3071	-1.50405	1.0025	0.00817664
VCE294429	6	82912461	82912513	-0.344626	0.608819	1.5594	0.452207	1.38767	2.33437	-2.23338	-1.23512	-0.208645	-3.61921	-2.63423	-1.59253	1.00896	0.00818844
VCE18528	1	118739650	118739751	-0.317225	0.553041	1.44495	0.393264	1.29892	2.18748	-2.23875	-1.24308	-0.267352	-3.49137	-2.55689	-1.56278	1.00886	0.00819363
VCE81508	13	36513593	36513672	-0.335157	0.599412	1.54034	0.465222	1.40846	2.34781	-2.09393	-1.11611	-0.111186	-3.37881	-2.55772	-1.6234	1.00949	0.00819523
VCE194162	2	222182918	222183030	-0.379588	0.554816	1.51992	0.36077	1.3195	2.26393	-2.18375	-1.20951	-0.202437	-3.37204	-2.57009	-1.59646	1.00725	0.00819678
VCE75246	12	91565956	91566022	-0.562456	0.383343	1.31896	0.536201	1.46663	2.40757	-2.07591	-1.06109	-0.0524716	-3.55015	-2.51823	-1.55504	1.00243	0.00819774
VCE86125	13	69866226	69866313	-0.369629	0.567328	1.51263	0.381661	1.33744	2.26351	-2.09162	-1.13035	-0.139361	-3.26848	-2.49096	-1.6238	1.00496	0.00819821
VCE278779	5	150235730	150235783	-0.453832	0.514797	1.47041	0.398573	1.36529	2.32431	-2.22596	-1.21975	-0.209329	-3.51846	-2.59235	-1.62099	1.00439	0.00820066
VCE67151	12	23061099	23061159	-0.524961	0.453593	1.42423	0.399418	1.36602	2.33595	-2.2634	-1.24578	-0.224226	-3.61854	-2.61392	-1.60146	1.00877	0.00820126
VCE357992	9	99303044	99303180	-0.593119	0.385352	1.32022	0.479637	1.43146	2.40492	-2.31016	-1.29249	-0.242488	-3.72305	-2.76763	-1.63338	1.00533	0.00820395
VCE251204	4	126448660	126448731	-0.319711	0.62035	1.57336	0.459659	1.40548	2.34924	-2.12719	-1.15107	-0.146207	-3.40084	-2.60486	-1.5971	1.00332	0.00820556
VCE101843	14	74897017	74897228	-0.0812529	0.816084	1.71131	0.341692	1.24783	2.16306	-1.98174	-1.04797	-0.109211	-2.99666	-2.33131	-1.54373	1.00653	0.00820775
VCE43961	10	101561285	101561383	-0.603871	0.37253	1.34795	0.429155	1.40049	2.36335	-2.21523	-1.20695	-0.195756	-3.5841	-2.61714	-1.58951	1.00154	0.00820888
VCE47131	10	121420726	121420788	-0.453214	0.497911	1.45011	0.469427	1.42367	2.36572	-2.20353	-1.22497	-0.217071	-3.50883	-2.68241	-1.73002	1.00836	0.00821072
VCE258026	4	182192654	182192816	0.219712	1.14299	2.05985	-1.83932	-0.902748	0.0315603	0.349927	1.25715	2.17607	1.45044	2.16287	2.86741	1.00485	0.00821143
VCE52143	11	28957551	28957608	-0.478049	0.4615	1.42519	0.368689	1.32973	2.26906	-2.1858	-1.1969	-0.198884	-3.39658	-2.55792	-1.60114	1.00345	0.00821238
VCE99662	14	59305049	59305107	-0.405211	0.537322	1.48322	0.393847	1.35102	2.28526	-2.11446	-1.14537	-0.165996	-3.35104	-2.50677	-1.57833	1.00379	0.0082127
VCE83708	13	54816790	54816841	-0.426147	0.534174	1.46961	0.476308	1.42544	2.38868	-2.18908	-1.19326	-0.162152	-3.51924	-2.67226	-1.62622	1.00923	0.00821372
VCE91804	13	107969681	107969860	-0.0852715	0.844736	1.7757	0.296249	1.24008	2.16972	-1.98351	-1.02309	-0.0480029	-3.02178	-2.27442	-1.4576	1.00147	0.00821946
VCE225111	3	108180793	108180940	0.313701	1.19851	2.07775	-1.71366	-0.793047	0.123586	0.425246	1.34328	2.24646	1.45599	2.14644	2.7926	1.00577	0.00822154
VCE49984	11	12720142	12720230	-0.290171	0.614951	1.53162	0.355045	1.28454	2.1963	-1.93725	-0.988416	-0.0484215	-2.96663	-2.29996	-1.53169	1.00289	0.00822201
VCE50248	11	14537462	14537541	-0.548138	0.42494	1.39179	0.480924	1.4519	2.41492	-2.25848	-1.25228	-0.222527	-3.71395	-2.71475	-1.67025	1.00204	0.00822941
VCE303778	6	142304415	142304474	-0.302886	0.670002	1.63883	0.425278	1.38141	2.34977	-2.18653	-1.16891	-0.163301	-3.48592	-2.55502	-1.63077	1.00658	0.00823074
VCE303056	6	137660695	137660753	-0.296329	0.594706	1.48208	0.442732	1.33988	2.23906	-1.86788	-0.939855	0.0259157	-2.97372	-2.31041	-1.50458	1.00173	0.00823258
VCE16762	1	105275630	105275708	-0.271553	0.680812	1.62037	-2.14986	-1.16562	-0.189613	0.392999	1.34567	2.30486	1.6359	2.53138	3.37132	1.00905	0.00823605
VCE108273	15	36024429	36024527	-0.423476	0.519193	1.46177	0.431007	1.38843	2.33382	-2.16958	-1.18771	-0.174222	-3.4366	-2.61434	-1.62883	1.00131	0.00823762
VCE341376	8	102411743	102411823	-0.770039	0.211004	1.22548	0.524613	1.53703	2.5174	-2.45985	-1.42213	-0.332742	-4.0201	-2.9982	-1.76226	1.00411	0.00824295
VCE269120	5	88881596	88881656	-0.0769528	0.849738	1.76792	0.293696	1.23196	2.14864	-1.95484	-1.0157	-0.0612407	-2.93276	-2.26645	-1.51088	1.00559	0.00824332
VCE223620	3	94087215	94087288	-0.271081	0.659716	1.59787	0.351285	1.29922	2.24913	-2.06325	-1.09719	-0.123868	-3.22143	-2.40985	-1.53286	1.00671	0.00824464
VCE188355	2	191274504	191274595	-0.258771	0.636244	1.52119	0.478562	1.39861	2.31297	-1.83884	-0.924698	0.031742	-3.04128	-2.34715	-1.52399	1.00878	0.00824591
VCE343735	8	118489646	118489729	-0.384372	0.564383	1.51794	0.421359	1.38424	2.329	-2.14962	-1.15535	-0.146364	-3.42751	-2.56078	-1.5857	1.00366	0.0082467
VCE174529	2	104860699	104860750	-0.505756	0.512308	1.49381	0.383168	1.35067	2.33309	-2.27114	-1.23427	-0.215714	-3.67343	-2.56821	-1.59238	1.00138	0.008248
VCE8728	1	61362650	61362703	-0.247317	0.585848	1.42402	0.515645	1.38652	2.25588	-2.33932	-1.36149	-0.316018	-3.72431	-2.79789	-1.59951	1.00723	0.0082501
VCE93890	14	27698780	27698829	-0.283111	0.643809	1.56231	0.39794	1.31822	2.24535	-1.96642	-1.00269	-0.0198534	-3.10431	-2.3304	-1.4959	1.00541	0.00825346
VCE160539	2	7973296	7973372	-0.53938	0.421878	1.28317	0.618021	1.49939	2.4518	-1.87098	-0.902818	0.107294	-3.32844	-2.42942	-1.48813	1.00784	0.00825352
VCE216225	3	53534719	53534790	-0.445151	0.55789	1.44236	0.584446	1.48597	2.44503	-1.93553	-0.948304	0.0293082	-3.4169	-2.42883	-1.54411	1.00994	0.00825421
VCE323761	7	114260843	114261005	-0.319135	0.611676	1.54686	0.347983	1.28992	2.22425	-2.0945	-1.13846	-0.1579	-3.2278	-2.45052	-1.58513	1.00609	0.00825633
VCE358206	9	100127605	100127667	0.00485229	0.913991	1.81558	0.348554	1.26275	2.17057	-1.95395	-1.02886	-0.0999447	-2.94151	-2.32272	-1.58992	1.00588	0.00825746
VCE245436	4	75163418	75163467	-0.195967	0.682491	1.62679	0.501896	1.47185	2.3871	-1.96039	-0.984439	0.141546	-3.21773	-2.48607	-1.462	1.0044	0.00825781
VCE355572	9	79656237	79656287	-0.0771486	0.822721	1.72036	0.278244	1.18779	2.09383	-1.8957	-0.975251	-0.057034	-2.82291	-2.18812	-1.46777	1.00697	0.00826101
VCE170209	2	66755643	66755712	-0.226548	0.702519	1.62757	0.42193	1.3776	2.31966	-2.17741	-1.19711	-0.214357	-3.43672	-2.6115	-1.63856	1.007	0.00826343
VCE342059	8	106995206	106995272	-0.33416	0.59487	1.5277	0.348067	1.28807	2.21544	-2.09752	-1.14239	-0.160143	-3.22978	-2.44836	-1.61641	1.00166	0.00826873
VCE323664	7	113819426	113819513	-0.156816	0.781744	1.69589	0.303944	1.23296	2.17746	-1.98265	-1.03318	-0.0836085	-3.01808	-2.28299	-1.49259	1.00601	0.00826904
VCE180495	2	146327479	146327572	-0.59583	0.34627	1.30324	0.56033	1.52049	2.46428	-2.11665	-1.10789	-0.0846832	-3.5847	-2.65187	-1.61749	1.00968	0.00826919
VCE180035	2	145128397	145128446	-0.276774	0.646735	1.56022	0.290417	1.21129	2.12933	-1.96873	-1.02767	-0.0887486	-2.93897	-2.25715	-1.49215	1.003	0.00827017
VCE269374	5	89399584	89399793	-0.315129	0.614016	1.54715	0.296439	1.2271	2.16007	-2.03371	-1.07531	-0.122569	-3.09686	-2.31757	-1.48567	1.00402	0.00827121
VCE69793	12	48985502	48985742	-0.417487	0.465964	1.37006	0.475061	1.38286	2.27861	-1.86862	-0.927906	0.0122028	-3.09963	-2.34297	-1.47327	1.00227	0.00827162
VCE294694	6	84925908	84925981	-0.100491	0.79961	1.70049	0.308143	1.2325	2.1502	-1.9695	-1.04445	-0.106115	-2.96431	-2.30801	-1.54578	1.00108	0.00827393
VCE303600	6	140774412	140774479	-0.268871	0.664511	1.593	0.305827	1.23607	2.16927	-2.01512	-1.05559	-0.0902239	-3.06311	-2.3044	-1.49812	1.00368	0.00827419
VCE341693	8	105138647	105138875	-0.321552	0.628763	1.5704	0.363394	1.30164	2.24612	-2.11737	-1.14881	-0.165109	-3.29439	-2.47229	-1.57129	1.00291	0.0082743
VCE268945	5	88503497	88503579	-0.134323	0.777672	1.68796	0.304789	1.22531	2.1421	-1.91417	-0.980964	-0.0445289	-2.88062	-2.22941	-1.48888	1.00219	0.00827513
VCE356221	9	82167640	82167690	-0.337138	0.603047	1.54284	0.34944	1.28811	2.2276	-2.05198	-1.07792	-0.105375	-3.21826	-2.36414	-1.53564	1.00258	0.00827556
VCE222300	3	82189273	82189357	-0.505115	0.469122	1.41524	0.505669	1.4604	2.43193	-2.1931	-1.17567	-0.153829	-3.61815	-2.65083	-1.63544	1.00967	0.00827742
VCE300972	6	123643753	123643874	-0.0221676	0.73129	1.52996	0.488665	1.30759	2.09119	-2.0466	-1.13564	-0.198528	-3.26943	-2.46951	-1.51675	1.00459	0.00828059
VCE107589	15	33013334	33013416	-0.129962	0.783818	1.70539	-2.03194	-1.09006	-0.1191	0.35365	1.27657	2.20257	1.60166	2.39019	3.08421	1.00246	0.00828066
VCE72730	12	69528271	69528324	-0.148781	0.766687	1.69966	0.428381	1.37858	2.30632	-1.95345	-0.996154	-0.0231864	-3.09727	-2.40927	-1.58233	1.00975	0.00828452
VCE298002	6	100683305	100683382	-0.357334	0.580151	1.52633	0.377936	1.33672	2.27395	-2.03851	-1.0715	-0.0950471	-3.263	-2.4061	-1.53709	1.00346	0.00828462
VCE69063	12	42014056	42014123	-0.428495	0.513065	1.4584	0.416924	1.37538	2.3154	-2.1491	-1.16937	-0.15349	-3.4227	-2.56419	-1.57553	1.00319	0.00829034
VCE271040	5	94581897	94582048	-0.480369	0.464966	1.43398	0.401466	1.37238	2.31441	-2.23329	-1.25899	-0.252376	-3.49717	-2.66461	-1.65067	1.00599	0.00829081
VCE313114	7	26870670	26870751	-0.434175	0.51732	1.45143	0.4688	1.40348	2.34026	-2.08473	-1.11587	-0.128428	-3.3693	-2.53567	-1.63113	1.0055	0.00829313
VCE297132	6	97939780	97939885	-0.166859	0.701862	1.55916	0.357555	1.22734	2.10329	-1.90358	-0.987709	-0.0692309	-2.90794	-2.25347	-1.48967	1.00097	0.00829454
VCE144583	18	21218936	21219005	-0.4779	0.468745	1.41023	0.446348	1.41446	2.36411	-2.16836	-1.18399	-0.157968	-3.50305	-2.62595	-1.57936	1.00164	0.00829465
VCE313657	7	28440575	28440632	-0.216235	0.671374	1.585	0.478768	1.39202	2.29314	-1.86494	-0.936494	-0.000619263	-3.03311	-2.3722	-1.57631	1.00195	0.00829538
VCE129407	16	76568244	76568328	-0.192706	0.750917	1.69997	-2.13303	-1.13516	-0.131723	0.421075	1.37743	2.32857	1.56696	2.51205	3.44867	1.00791	0.00829557
VCE77262	12	106091264	106091319	-1.15324	-0.0336485	0.965837	0.85922	1.866	2.95931	-2.09109	-1.02376	0.116361	-4.06898	-2.96366	-1.61633	1.00477	0.008297
VCE38326	10	63066007	63066064	-0.248706	0.65296	1.56315	0.341814	1.25702	2.16474	-1.91475	-0.977642	-0.034603	-2.93552	-2.26233	-1.5	1.00069	0.00829851
VCE32497	10	10022553	10022602	-0.356993	0.605228	1.57423	0.55664	1.51507	2.47313	-2.12014	-1.10724	-0.075565	-3.61276	-2.65308	-1.57005	1.00997	0.00830013
VCE68435	12	31518816	31518909	-0.586113	0.33552	1.27826	0.231395	1.40029	2.39352	-2.36731	-1.28791	0.590141	-3.81883	-2.80513	-0.657299	1.00328	0.00830295
VCE289159	6	34972511	34972675	-0.271173	0.660077	1.5886	0.322817	1.24944	2.18019	-2.03349	-1.07916	-0.121343	-3.11932	-2.334	-1.53579	1.00025	0.00830353
VCE211507	3	7813843	7813892	-0.40381	0.5316	1.49016	0.402156	1.35679	2.28183	-2.14656	-1.16976	-0.171587	-3.39162	-2.54688	-1.58764	1.00466	0.0083041
VCE311418	7	18225149	18225254	0.129403	0.802574	1.5234	0.492031	1.24192	1.95866	-1.90748	-1.03321	-0.161919	-3.06786	-2.29264	-1.41561	1.00229	0.00830509
VCE95843	14	34048681	34048779	-0.104266	0.829885	1.76276	-2.03128	-1.0769	-0.099835	0.361899	1.30993	2.24048	1.50251	2.39395	3.22691	1.00699	0.00830836
VCE11857	1	81454230	81454373	-0.37447	0.610147	1.58395	0.417961	1.38865	2.35897	-2.26037	-1.2591	-0.22347	-3.5926	-2.63684	-1.73501	1.00199	0.00831012
VCE342478	8	109800214	109800303	-0.214129	0.688173	1.56158	0.424051	1.3134	2.22371	-1.95964	-1.02001	-0.0851247	-3.09849	-2.367	-1.56143	1.00974	0.00831357
VCE189913	2	200348337	200348441	-0.281644	0.63793	1.57158	0.36586	1.28694	2.22024	-2.01912	-1.06185	-0.107951	-3.09798	-2.376	-1.54564	1.00271	0.00831585
VCE275832	5	128413521	128413663	-0.500275	0.469216	1.41126	0.501789	1.45398	2.42676	-2.24218	-1.22879	-0.20868	-3.63524	-2.72166	-1.65992	1.00115	0.00831801
VCE46101	10	115832913	115832965	-0.131977	0.777045	1.67351	0.384839	1.30161	2.2076	-1.86346	-0.931342	0.0164525	-2.90829	-2.25598	-1.50255	1.00185	0.00831866
VCE87108	13	72864655	72864739	-0.396531	0.586172	1.55418	0.411049	1.37367	2.33609	-2.20156	-1.20203	-0.185826	-3.57378	-2.56647	-1.59742	1.00555	0.00831888
VCE63673	11	131483912	131483964	-0.306144	0.654256	1.60888	-2.18705	-1.19125	-0.181359	0.392763	1.35389	2.305	1.5908	2.56807	3.45557	1.00586	0.00832236
VCE58330	11	92861701	92861788	-0.366407	0.568462	1.47964	0.449913	1.36149	2.29734	-1.94206	-0.979128	-0.0110246	-3.16653	-2.35797	-1.50532	1.00219	0.00832595
VCE143807	18	7518563	7518612	-0.260896	0.659757	1.61288	0.381677	1.3321	2.25055	-2.0487	-1.08809	-0.121121	-3.15632	-2.4548	-1.60227	1.00472	0.00832706
VCE349408	9	18703356	18703425	-0.649081	0.327044	1.27359	0.666551	1.6074	2.57123	-2.00458	-0.979146	0.0523792	-3.53413	-2.61669	-1.58322	1.00461	0.00832876
VCE29200	1	221165788	221165872	-0.643241	0.365131	1.37208	0.537204	1.53764	2.50783	-2.21575	-1.17843	-0.132874	-3.7833	-2.71968	-1.59485	1.0053	0.00833095
VCE5418	1	44549892	44549947	-0.167272	0.79291	1.72775	0.361119	1.30779	2.25534	-2.03839	-1.04511	-0.0642438	-3.24308	-2.33809	-1.51559	1.00179	0.00833169
VCE234192	3	174377489	174377556	-0.333057	0.674113	1.65299	-2.23862	-1.20246	-0.19545	0.412266	1.38816	2.36861	1.63138	2.58439	3.62475	1.00176	0.00833316
VCE359460	9	108217942	108217994	-0.527194	0.434255	1.41556	0.493606	1.47111	2.45099	-2.24951	-1.23689	-0.1937	-3.66329	-2.73761	-1.71971	1.00638	0.00833501
VCE245761	4	79013987	79014041	-0.670571	0.282262	1.21447	0.620352	1.57162	2.52431	-2.18709	-1.17889	-0.102186	-3.72537	-2.79246	-1.67876	1.00179	0.00833631
VCE137716	17	50219684	50219829	-0.167687	0.726415	1.63322	0.403367	1.32583	2.23769	-1.88776	-0.957334	-0.00856139	-2.98534	-2.31365	-1.5345	1.00674	0.00834235
VCE243286	4	52472374	52472483	-0.433689	0.514968	1.40745	0.691941	1.61768	2.5748	-1.61928	-0.687984	0.280037	-3.01743	-2.35607	-1.54407	1.00448	0.0083437
VCE282464	5	168008869	168008997	0.089327	0.767343	1.48839	-1.8381	-0.968741	-0.060867	0.52858	1.2753	1.98473	1.4299	2.24229	2.99025	1.0044	0.00834444
VCE195880	20	6164880	6164957	-0.142204	0.771175	1.6855	0.287543	1.20023	2.12039	-1.94309	-1.00672	-0.0677789	-2.87506	-2.22625	-1.4993	1.00305	0.00834715
VCE273040	5	107893716	107893807	-0.011523	0.881268	1.78808	0.358775	1.28854	2.19964	-1.84666	-0.928216	-0.00644415	-2.8692	-2.24382	-1.51874	1.00224	0.00835249
VCE301239	6	125528665	125528831	-0.679654	0.287643	1.30239	0.567645	1.56547	2.53652	-2.09971	-1.11722	-0.0868538	-3.6347	-2.73361	-1.58659	1.00297	0.00835322
VCE114514	15	74651352	74651415	-0.111986	0.798683	1.70256	0.312227	1.23167	2.13586	-1.95427	-1.00963	-0.0655167	-2.90188	-2.26172	-1.53403	1.00153	0.00835587
VCE83937	13	57416573	57416642	0.0236069	0.929389	1.83349	-1.91526	-0.985765	-0.047341	0.352631	1.26184	2.17529	1.5112	2.2582	2.95714	1.00822	0.00835859
VCE8825	1	61608542	61608615	0.0519064	0.990182	1.94344	-1.93049	-0.975658	-0.0292931	0.360335	1.28665	2.21823	1.49289	2.28555	3.00706	1.00812	0.00836096
VCE340976	8	99223982	99224042	-0.222434	0.687318	1.60774	0.288727	1.22149	2.12739	-1.9891	-1.03685	-0.0930795	-2.95018	-2.28216	-1.50412	1.00489	0.0083617
VCE178678	2	143038974	143039046	-0.404066	0.535371	1.48566	0.396193	1.33636	2.2766	-2.09794	-1.11719	-0.120602	-3.31416	-2.46749	-1.58593	1.00327	0.00836223
VCE148298	18	40296771	40296884	-0.420593	0.532794	1.47126	0.357358	1.30856	2.26462	-2.17654	-1.1723	-0.173504	-3.42787	-2.48599	-1.54955	1.00253	0.00836344
VCE188571	2	192192451	192192570	-0.667126	0.319378	1.31021	0.448174	1.43629	2.42553	-2.34344	-1.3062	-0.242943	-3.8305	-2.7727	-1.61064	1.00213	0.00836486
VCE103490	14	85241232	85241290	-0.581191	0.416814	1.4284	0.436322	1.42901	2.41168	-2.37562	-1.33284	-0.265804	-3.85144	-2.77137	-1.63623	1.00249	0.00836876
VCE8539	1	61104492	61104567	-0.376381	0.54775	1.4659	0.404587	1.3318	2.25964	-2.11948	-1.159	-0.16192	-3.33792	-2.51955	-1.5951	1.00587	0.00836926
VCE33203	10	16410204	16410259	-0.42612	0.489672	1.44529	0.503425	1.46128	2.38813	-2.05643	-1.02302	0.069046	-3.41989	-2.46277	-1.49472	1.00776	0.00836927
VCE252582	4	136583997	136584055	-0.475419	0.461695	1.40781	0.508048	1.45193	2.39321	-2.14108	-1.15164	-0.130137	-3.49759	-2.65494	-1.63381	1.00071	0.00837059
VCE44467	10	104599993	104600095	-0.0923135	0.823009	1.72277	0.305574	1.22031	2.13189	-1.92747	-0.994969	-0.0468277	-2.89439	-2.23213	-1.49096	1.00351	0.0083713
VCE324502	7	116227801	116227913	-0.286877	0.634059	1.55746	0.369805	1.30583	2.22557	-2.00172	-1.02879	-0.0697476	-3.15067	-2.33982	-1.5096	1.00285	0.00837243
VCE29259	1	221435744	221435837	-0.176238	0.761802	1.69571	0.346366	1.28718	2.22274	-2.05116	-1.07979	-0.105709	-3.15374	-2.37928	-1.5474	1.00992	0.00837265
VCE331404	8	26038782	26038850	-0.384657	0.542182	1.43351	0.562727	1.45621	2.38681	-1.73642	-0.814624	0.131193	-3.0435	-2.29617	-1.47675	1.00504	0.00837328
VCE74981	12	89349730	89350120	-0.372604	0.558188	1.51065	0.374872	1.33317	2.25743	-2.16525	-1.18862	-0.194721	-3.3854	-2.55956	-1.55194	1.00315	0.00837705
VCE321875	7	97029887	97030173	-0.233913	0.701434	1.63173	0.333442	1.26916	2.20553	-1.93037	-0.970793	-0.0227581	-2.96778	-2.25085	-1.46897	1.00559	0.00837734
VCE33739	10	21724850	21724921	-0.290674	0.635802	1.56135	0.300671	1.22675	2.16319	-2.0405	-1.0828	-0.116813	-3.11227	-2.31738	-1.51907	1.00186	0.008379
VCE302207	6	131954420	131954485	-0.244631	0.666424	1.58007	0.281876	1.19367	2.10552	-1.94398	-1.0277	-0.0926605	-2.88308	-2.24661	-1.50669	1.00168	0.00837914
VCE311094	7	15861970	15862041	-0.362333	0.607225	1.57703	0.383272	1.35424	2.33005	-2.22063	-1.19289	-0.17273	-3.55919	-2.54882	-1.53844	1.00114	0.00838029
VCE67195	12	23211641	23211854	-0.129632	0.638784	1.38089	0.487813	1.24871	2.0382	-1.99998	-1.10688	-0.186568	-3.16608	-2.37981	-1.51889	1.00134	0.00838098
VCE255253	4	154015153	154015237	-0.138417	0.774374	1.69091	0.307516	1.23669	2.16127	-1.99784	-1.05884	-0.106115	-2.99312	-2.3284	-1.54071	1.00067	0.008383
VCE244804	4	66443267	66443331	-0.461192	0.496256	1.47835	0.434311	1.41748	2.37666	-2.28196	-1.30491	-0.252783	-3.60796	-2.77634	-1.68405	1.00294	0.00838484
VCE248321	4	100555937	100555990	-0.303986	0.611778	1.53089	0.338249	1.25426	2.17155	-1.94263	-1.00884	-0.0466743	-2.96293	-2.28254	-1.49737	1.00838	0.00838581
VCE192283	2	212477435	212477497	-0.348853	0.639329	1.59632	0.43081	1.38926	2.36784	-2.02513	-1.04418	-0.0529886	-3.34251	-2.44588	-1.51633	1.00494	0.008386
VCE98828	14	54652317	54652386	-0.192772	0.713152	1.61085	0.2932	1.19782	2.11009	-1.92483	-1.00121	-0.0641714	-2.8566	-2.22539	-1.5015	1.00316	0.00838867
VCE108500	15	36501445	36501547	-0.266083	0.64198	1.5663	0.307888	1.22562	2.1401	-1.94847	-1.01069	-0.0657032	-2.92238	-2.27234	-1.50489	1.00904	0.00838998
VCE260943	5	22736615	22736674	-0.627212	0.354356	1.33302	0.547499	1.52079	2.49213	-2.29796	-1.2479	-0.182144	-3.8649	-2.78184	-1.64043	1.00787	0.00839021
VCE228485	3	132243820	132243958	-0.277822	0.721043	1.68163	-2.21112	-1.21051	-0.186868	0.436864	1.4027	2.36529	1.67813	2.60174	3.57223	1.00707	0.00839352
VCE296317	6	93202914	93202974	-0.329006	0.606949	1.53482	0.319159	1.25067	2.18767	-2.01648	-1.04747	-0.08107	-3.07958	-2.3101	-1.48464	1.00089	0.0083945
VCE255595	4	159240953	159241022	-0.188936	0.734031	1.62208	0.30322	1.19808	2.12827	-1.96541	-1.04052	-0.0944792	-2.95096	-2.26366	-1.48696	1.0025	0.00839537
VCE46495	10	117449179	117449237	-0.205526	0.691897	1.61836	0.387866	1.31894	2.22802	-1.90716	-0.966585	-0.0322114	-2.95617	-2.30427	-1.57969	1.00741	0.00839575
VCE180354	2	145861388	145861468	-0.412825	0.537352	1.40056	0.534589	1.42853	2.37958	-2.1107	-1.142	-0.130524	-3.47904	-2.62575	-1.60834	1.0032	0.00839638
VCE336721	8	71799007	71799112	-0.330156	0.588215	1.52875	0.46077	1.41699	2.34253	-1.86532	-0.89073	0.0838846	-3.05829	-2.32119	-1.50135	1.0012	0.00839665
VCE275415	5	125713139	125713202	-0.409429	0.546783	1.50428	0.396712	1.35165	2.31507	-2.2171	-1.22345	-0.219499	-3.49878	-2.61983	-1.60667	1.00134	0.00840209
VCE244956	4	67326175	67326333	0.103189	0.997853	1.8979	0.314679	1.22411	2.12606	-1.80978	-0.890844	0.0193963	-2.75715	-2.12302	-1.46278	1.00195	0.00840478
VCE9696	1	68144916	68144988	-0.377176	0.588552	1.53082	0.428937	1.37861	2.35249	-2.05056	-1.06717	-0.0820957	-3.37041	-2.45124	-1.53241	1.00409	0.00840598
VCE345956	9	1102036	1102086	0.395842	1.31374	2.23176	-1.9524	-1.0127	-0.0575931	0.405054	1.36111	2.29812	1.51293	2.37518	3.20506	1.00895	0.00840693
VCE64269	11	133725565	133725657	0.0567645	0.976942	1.8833	-2.0033	-1.05874	-0.0842725	0.41164	1.35397	2.30357	1.52662	2.42569	3.25177	1.00364	0.00840791
VCE64211	11	133435561	133435625	0.535122	1.44642	2.3464	-1.86131	-0.91162	0.0212562	0.376766	1.30866	2.24467	1.46626	2.22837	2.99164	1.00364	0.0084088
VCE19380	1	144034462	144034542	-0.250662	0.665095	1.59543	0.307583	1.24806	2.16399	-2.03476	-1.07317	-0.107747	-3.08946	-2.32718	-1.52841	1.00207	0.00840955
VCE269517	5	89829920	89830024	-0.388301	0.538403	1.46066	0.374552	1.29872	2.23846	-2.29381	-1.29101	-0.268905	-3.54358	-2.61374	-1.5594	1.00143	0.00841098
VCE314150	7	32116542	32116598	-0.664914	0.33211	1.3337	0.505646	1.50965	2.50386	-2.3769	-1.32741	-0.26001	-3.92758	-2.84791	-1.69965	1.00341	0.0084125
VCE35237	10	34339934	34340085	0.0945918	0.986692	1.89621	0.368644	1.31501	2.23689	-2.01427	-1.06232	-0.0992261	-3.13849	-2.40677	-1.56367	1.00188	0.00841361
VCE344399	8	125806954	125807036	-0.52095	0.422775	1.38216	0.40385	1.36711	2.31218	-2.17657	-1.19373	-0.186091	-3.42007	-2.5899	-1.62798	1.00054	0.00841553
VCE135661	17	37006890	37006945	-0.193056	0.703347	1.6167	0.286478	1.20505	2.10389	-1.93671	-1.01071	-0.0763737	-2.85496	-2.23243	-1.53003	1.00257	0.00842103
VCE196840	20	11193531	11193585	-0.1951	0.701031	1.60824	0.317729	1.23811	2.13966	-1.92571	-0.998856	-0.0665848	-2.89646	-2.26403	-1.51404	1.00312	0.00842518
VCE222832	3	85796353	85796428	-0.190915	0.725607	1.63383	0.303818	1.22143	2.14383	-1.98884	-1.04037	-0.0885144	-3.00671	-2.27313	-1.50042	1.00279	0.00842603
VCE112529	15	61153612	61153665	0.0683109	0.759951	1.53037	0.390575	1.18237	1.90744	-2.03722	-1.12942	-0.173704	-3.17149	-2.2811	-1.39839	1.00426	0.0084331
VCE254114	4	146933393	146933464	-0.0970295	0.867558	1.82877	0.484075	1.44324	2.40606	-2.08307	-1.09367	-0.0931964	-3.47032	-2.55318	-1.60286	1.00933	0.00843409
VCE276796	5	136137530	136137587	-0.642019	0.323149	1.26461	0.556307	1.52159	2.49387	-2.17793	-1.16299	-0.114605	-3.65953	-2.73056	-1.59068	1.00802	0.00843506
VCE67945	12	26647627	26647711	-0.422787	0.508932	1.47163	0.429856	1.3997	2.34022	-2.21375	-1.2289	-0.211712	-3.52063	-2.65083	-1.67671	1.0074	0.00843619
VCE331430	8	26279552	26279663	-0.446179	0.524151	1.48455	0.36015	1.31587	2.29012	-2.17569	-1.179	-0.183977	-3.46167	-2.48989	-1.56577	1.00295	0.00843864
VCE234116	3	174097624	174097678	-0.0549323	0.837879	1.73972	0.28064	1.18715	2.08884	-1.89565	-0.965234	-0.0503745	-2.78059	-2.18302	-1.5072	1.00089	0.00844177
VCE145378	18	25288205	25288267	-0.420439	0.528847	1.49282	0.365428	1.31697	2.26715	-2.18009	-1.18367	-0.174962	-3.42869	-2.5125	-1.58199	1.00739	0.00844214
VCE324909	7	120304950	120305251	0.153662	0.78799	1.47829	0.53422	1.2633	1.94813	-1.82875	-1.00301	-0.150035	-3.00326	-2.28803	-1.44641	1.00615	0.00844216
VCE212988	3	19210303	19210354	-0.611151	0.361022	1.30992	0.558813	1.51598	2.49169	-2.19557	-1.16647	-0.0688036	-3.75549	-2.67912	-1.59414	1.00371	0.00844277
VCE44781	10	106592528	106592590	-0.0823186	0.823172	1.73148	0.338437	1.25351	2.17179	-1.97246	-1.02105	-0.0823419	-3.00723	-2.30785	-1.51196	1.00225	0.00844291
VCE236345	3	188316997	188317081	-0.258336	0.61976	1.45946	0.527002	1.38745	2.2807	-1.73281	-0.829441	0.0796035	-2.89277	-2.25492	-1.50154	1.00088	0.00844366
VCE280992	5	164302462	164302521	-0.237734	0.699649	1.61029	0.386192	1.30625	2.23816	-1.96931	-1.01479	-0.0448183	-3.1177	-2.32549	-1.53064	1.00288	0.00844403
VCE254920	4	151583490	151583665	0.483981	1.38781	2.29112	-2.02068	-1.04723	-0.0686734	0.433731	1.404	2.35707	1.55163	2.47144	3.31935	1.00282	0.00844593
VCE67492	12	24058103	24058250	-0.347215	0.588545	1.53615	0.331262	1.27819	2.22419	-2.10105	-1.12904	-0.162886	-3.24977	-2.42593	-1.56111	1.00258	0.00844793
VCE136793	17	46194227	46194340	-0.588544	0.353559	1.31231	0.515381	1.48102	2.43625	-2.05145	-1.04051	-0.0302778	-3.42836	-2.56351	-1.52754	1.00925	0.00844794
VCE271798	5	100827590	100827680	0.0280286	0.661934	1.37043	0.480002	1.21491	1.87557	-2.29085	-1.37805	-0.401358	-3.46897	-2.60937	-1.56334	1.00424	0.00844848
VCE7714	1	57470277	57470350	-0.183977	0.724148	1.63876	0.299127	1.22139	2.13614	-1.87955	-0.955331	-0.0181464	-2.8272	-2.20278	-1.493	1.00173	0.00845069
VCE111248	15	53397213	53397295	-0.374295	0.585654	1.53084	0.357431	1.31122	2.27001	-2.17259	-1.16847	-0.159767	-3.40458	-2.47885	-1.55269	1.00532	0.00845131
VCE313795	7	28738127	28738199	-0.312917	0.600051	1.54281	0.374638	1.33319	2.24471	-2.0406	-1.05467	-0.0868007	-3.16764	-2.3984	-1.54261	1.00288	0.00845945
VCE179986	2	145049275	145049383	-0.360117	0.574868	1.51259	0.31746	1.25673	2.19281	-2.08603	-1.12438	-0.136801	-3.17313	-2.40198	-1.53674	1.00131	0.00846127
VCE310028	7	9231813	9231938	0.0888662	0.878595	1.7006	0.413138	1.26556	2.0822	-1.87283	-1.00837	-0.118236	-2.99198	-2.28776	-1.46651	1.00714	0.00846301
VCE340897	8	98924339	98924410	-0.860454	0.130504	1.07337	0.766371	1.72316	2.71158	-1.77258	-0.755822	0.291717	-3.45471	-2.52288	-1.44109	1.00482	0.00846459
VCE69417	12	44570042	44570141	0.0746429	0.970839	1.88155	0.304192	1.2369	2.14255	-1.92693	-0.988159	-0.057715	-2.91523	-2.23968	-1.49668	1.00452	0.00846568
VCE67093	12	22967352	22967425	-0.389385	0.547467	1.49486	0.382456	1.33951	2.27595	-2.06246	-1.08402	-0.100264	-3.21283	-2.43858	-1.58579	1.00309	0.00846692
VCE16232	1	98458514	98458642	0.168922	0.792987	1.46203	0.50552	1.22449	1.90035	-2.12783	-1.21397	-0.254826	-3.32929	-2.45539	-1.44027	1.00365	0.0084678
VCE14821	1	92348587	92348637	-0.586829	0.361285	1.3087	0.529894	1.49423	2.4526	-2.16748	-1.1737	-0.141438	-3.59136	-2.70303	-1.64284	1.00058	0.00846787
VCE15184	1	95409505	95409607	-0.24168	0.702733	1.64242	0.36131	1.31572	2.26994	-2.09647	-1.12354	-0.148432	-3.26462	-2.45849	-1.57653	1.00618	0.00846818
VCE217741	3	61096030	61096083	-0.315936	0.333624	1.05943	0.83295	1.59674	2.31047	-1.49273	-0.247569	1.05952	-3.09894	-1.85208	-0.455952	1.00707	0.00847384
VCE235986	3	185726665	185726716	-0.750628	0.260446	1.23718	0.551704	1.5435	2.55145	-2.23088	-1.19254	-0.138499	-3.78625	-2.75323	-1.63596	1.00621	0.00847608
VCE58737	11	96534812	96534908	-0.497564	0.458962	1.42264	0.393002	1.36506	2.32109	-2.23428	-1.252	-0.235449	-3.50217	-2.65441	-1.6216	1.00075	0.00847631
VCE180812	2	147474339	147474428	-0.0178345	0.918092	1.84924	-1.97139	-1.0081	-0.0468308	0.335569	1.26046	2.19448	1.4807	2.27545	3.08356	1.00422	0.00847768
VCE188555	2	192146561	192146614	0.0708081	0.77122	1.54089	0.441831	1.24317	1.98845	-1.9951	-1.10528	-0.176949	-3.18898	-2.32511	-1.45112	1.00804	0.0084809
VCE311889	7	19864650	19864746	-0.498198	0.463694	1.42962	0.436716	1.40182	2.35978	-2.16238	-1.16006	-0.149487	-3.4677	-2.59164	-1.60676	1.00325	0.00848141
VCE221003	3	76623342	76623462	0.0636652	0.993509	1.91678	0.408057	1.37204	2.32678	-2.04608	-1.05454	-0.0571948	-3.37831	-2.41278	-1.47386	1.00743	0.00848187
VCE52331	11	30382118	30382177	-0.643226	0.354105	1.35638	0.459949	1.45488	2.445	-2.42516	-1.37471	-0.305531	-3.89139	-2.86422	-1.69094	1.00374	0.0084824
VCE87955	13	78469082	78469149	-0.484731	0.462452	1.43153	0.404804	1.37778	2.32592	-2.23862	-1.25541	-0.235553	-3.51229	-2.67974	-1.62728	1.00562	0.00848289
VCE154820	19	13046611	13046686	-0.120699	0.790915	1.68794	0.311028	1.22369	2.13483	-1.95667	-1.02979	-0.0967103	-2.93789	-2.28466	-1.52164	1.00509	0.00848311
VCE336319	8	70040860	70040919	-0.39483	0.547756	1.49369	0.356234	1.29362	2.23646	-2.14226	-1.16221	-0.160207	-3.33547	-2.45739	-1.56503	1.00245	0.00848523
VCE13689	1	87934346	87934476	-0.46061	0.479713	1.44032	0.438779	1.40312	2.35566	-2.19639	-1.21732	-0.213054	-3.51467	-2.65764	-1.65696	1.00218	0.00848551
VCE309927	7	8709540	8709599	0.32202	1.00211	1.73409	0.509837	1.29337	2.0222	-1.70361	-0.897911	-0.0901517	-2.86166	-2.21251	-1.4556	1.00503	0.00848602
VCE337553	8	76679749	76679818	-0.118801	0.801009	1.7344	0.337027	1.27657	2.18336	-1.9444	-1.00978	-0.0452459	-3.00645	-2.29796	-1.49944	1.00257	0.00848619
VCE301269	6	125679829	125679891	-0.319819	0.572552	1.48728	0.451238	1.37211	2.2648	-1.90936	-0.965223	-0.0150233	-3.08619	-2.36058	-1.51809	1.00372	0.00848757
VCE222484	3	83664564	83664713	-0.333729	0.59351	1.53247	0.363147	1.31299	2.23925	-2.11026	-1.13776	-0.156711	-3.26165	-2.47666	-1.54955	1.00065	0.00849136
VCE111182	15	53196279	53196345	-0.235193	0.65886	1.51419	0.357524	1.2236	2.1221	-2.30818	-1.34623	-0.344509	-3.53479	-2.56811	-1.5856	1.00315	0.00849238
VCE74208	12	82099381	82099433	-0.174951	0.729757	1.6384	0.387796	1.32618	2.24951	-1.96801	-1.01652	-0.0525544	-3.171	-2.35755	-1.47505	1.00131	0.00849288
VCE149641	18	46257038	46257096	-0.361236	0.576375	1.50764	0.379129	1.32015	2.25907	-2.14079	-1.1741	-0.178698	-3.35957	-2.50888	-1.56973	1.00895	0.00849598
VCE279875	5	158463939	158463988	0.0427277	0.971618	1.88871	-2.00526	-1.05494	-0.0845289	0.373503	1.30704	2.23847	1.54799	2.39574	3.11556	1.0076	0.00849631
VCE314731	7	37229494	37229557	-0.0806449	0.823311	1.70514	0.365274	1.26824	2.1913	-1.90268	-0.971691	-0.0338351	-2.94893	-2.2723	-1.49499	1.00269	0.0084975
VCE273027	5	107873766	107873818	-0.215407	0.689278	1.6052	0.390579	1.32815	2.23537	-1.91862	-0.97209	0.0282504	-3.05433	-2.28849	-1.47404	1.00994	0.00849881
VCE59359	11	105707585	105707672	-0.364403	0.629293	1.61618	-2.22723	-1.18808	-0.188505	0.459655	1.43186	2.3845	1.62467	2.62371	3.61653	1.0089	0.00850315
VCE270813	5	93886931	93887384	-0.0876585	0.841963	1.75549	0.309529	1.24024	2.1657	-1.98201	-1.03964	-0.0773314	-2.98855	-2.2916	-1.52821	1.0016	0.0085032
VCE355109	9	77934446	77934502	-0.629267	0.351526	1.36913	0.488657	1.48609	2.44888	-2.37032	-1.32936	-0.245313	-3.88136	-2.82691	-1.69269	1.00394	0.00850409
VCE160202	2	4977183	4977234	-0.0913578	0.800558	1.71967	0.35605	1.29519	2.2048	-1.95991	-1.01902	-0.0695499	-3.02664	-2.34583	-1.53693	1.00688	0.00850508
VCE77184	12	105507693	105507746	-0.225782	0.6817	1.58375	0.265679	1.17776	2.09416	-1.95445	-1.02924	-0.0792517	-2.88233	-2.22892	-1.47944	1.00157	0.00850608
VCE185128	2	171726995	171727195	-0.331751	0.615889	1.57256	0.420083	1.38553	2.34305	-2.2311	-1.23725	-0.215899	-3.54657	-2.65925	-1.60549	1.00642	0.0085069
VCE90549	13	97622764	97622882	-0.287448	0.640491	1.58176	0.431484	1.39099	2.32381	-2.12226	-1.13223	-0.139445	-3.3376	-2.56689	-1.6262	1.00369	0.00851116
VCE49716	11	10657579	10657730	-0.0531396	0.853146	1.75284	0.289486	1.21516	2.1374	-1.92814	-0.989523	-0.0581362	-2.90351	-2.22738	-1.46946	1.001	0.0085116
VCE205005	21	27045297	27045353	-0.0648738	0.84155	1.74634	-1.95719	-0.999907	-0.0565495	0.343231	1.26621	2.17858	1.49076	2.28593	2.9998	1.0045	0.00851261
VCE102494	14	78875267	78875366	-0.413138	0.531439	1.47112	0.428047	1.37357	2.32583	-2.11761	-1.1188	-0.133101	-3.41887	-2.50127	-1.57118	1.00568	0.00851858
VCE262031	5	31701752	31701807	0.293852	1.18222	2.07421	-1.78061	-0.876147	0.0360803	0.284172	1.18378	2.08602	1.44266	2.07038	2.66172	1.00189	0.00852299
VCE215308	3	41185277	41185328	-0.355941	0.588362	1.51971	0.327204	1.26816	2.20943	-2.10812	-1.13872	-0.158321	-3.26443	-2.41623	-1.52366	1.00286	0.00852313
VCE84812	13	60346307	60346402	-0.448069	0.53679	1.48474	0.425235	1.3721	2.3426	-2.10729	-1.09515	-0.0895372	-3.46029	-2.44066	-1.54322	1.00689	0.00852354
VCE292599	6	62721611	62721661	-0.247371	0.721272	1.66072	0.370169	1.31895	2.27329	-2.13486	-1.1499	-0.14831	-3.39484	-2.47336	-1.51735	1.00537	0.00852574
VCE166392	2	50470810	50470859	-0.490723	0.476006	1.39891	0.513856	1.44467	2.4012	-1.94071	-0.965209	0.0437853	-3.26471	-2.42809	-1.50262	1.00437	0.00852621
VCE38729	10	66958645	66958694	-0.402769	0.520175	1.38423	0.604534	1.50323	2.41725	-1.78454	-0.844261	0.131898	-3.10346	-2.38473	-1.57215	1.00639	0.00853179
VCE169912	2	66327579	66327634	-0.122892	0.791143	1.70241	0.275182	1.19027	2.11427	-1.94662	-1.01885	-0.0714726	-2.89358	-2.23101	-1.46516	1.001	0.00853264
VCE304935	6	155070639	155070689	-0.0684386	0.839978	1.74912	0.301137	1.22994	2.13214	-1.92212	-0.985044	-0.040809	-2.85943	-2.23943	-1.49564	1.00118	0.00853317
VCE75936	12	97049683	97049738	-0.168693	0.752166	1.66092	-1.995	-1.03827	-0.0776566	0.326483	1.25011	2.16966	1.47785	2.30581	3.05424	1.00775	0.0085347
VCE323632	7	113608901	113609021	-0.557722	0.40527	1.39897	0.424959	1.39835	2.35956	-2.27061	-1.24013	-0.191818	-3.69076	-2.64403	-1.54938	1.00366	0.00853654
VCE270108	5	92403027	92403249	-0.508347	0.426222	1.39315	0.401352	1.36244	2.29957	-2.24411	-1.26603	-0.255842	-3.51514	-2.66879	-1.64239	1.00325	0.00853745
VCE118133	15	101779071	101779200	1.11164	2.02208	2.94515	-1.85426	-0.906263	0.0323756	0.451935	1.42961	2.39289	1.48463	2.34733	3.17486	1.00223	0.00853892
VCE94603	14	30227111	30227226	-0.135568	0.77565	1.70089	0.305304	1.2296	2.13912	-1.97373	-1.02783	-0.10444	-2.95099	-2.28256	-1.52888	1.00044	0.00853999
VCE192499	2	213233241	213233335	-0.0531792	0.697127	1.47444	0.402874	1.20067	1.97836	-2.05202	-1.13234	-0.20009	-3.18408	-2.32928	-1.47704	1.00366	0.00854125
VCE26745	1	208725734	208725817	-0.400806	0.534846	1.4938	0.439036	1.40525	2.34805	-2.17519	-1.19517	-0.187827	-3.49299	-2.62712	-1.64571	1.00757	0.00854366
VCE243056	4	47330923	47330974	-0.292411	0.653069	1.61683	0.410463	1.38899	2.33408	-2.15242	-1.14795	-0.135624	-3.46196	-2.53552	-1.58204	1.00458	0.00854624
VCE28011	1	216142827	216142878	-0.304328	0.626164	1.55978	0.360077	1.29398	2.2274	-2.05322	-1.08963	-0.115779	-3.20515	-2.3939	-1.5257	1.00778	0.00854736
VCE298386	6	103943238	103943338	-0.620845	0.358715	1.34744	0.489357	1.47708	2.44782	-2.40394	-1.37017	-0.304172	-3.87234	-2.87556	-1.7441	1.00062	0.00854852
VCE336959	8	73483620	73483689	-0.79182	0.28648	1.25034	0.551007	1.52103	2.58999	-2.44882	-1.37514	-0.255714	-4.08883	-2.98982	-1.59935	1.00758	0.00855187
VCE245882	4	79445531	79445602	-0.245029	0.708338	1.64846	0.343135	1.28799	2.23499	-2.08067	-1.10268	-0.117457	-3.21658	-2.40087	-1.56009	1.00657	0.00855295
VCE341803	8	105450305	105450714	-0.278775	0.688465	1.64519	0.331453	1.29026	2.24218	-2.11675	-1.11474	-0.123371	-3.31736	-2.38011	-1.52641	1.00503	0.00855447
VCE233127	3	169156947	169157029	-0.373867	0.589938	1.5467	0.335924	1.29233	2.24334	-2.12831	-1.15088	-0.142461	-3.31037	-2.4574	-1.52672	1.00274	0.00856274
VCE337260	8	75728954	75729024	-0.611464	0.344529	1.33985	0.442834	1.442	2.38228	-2.36134	-1.35445	-0.30617	-3.74311	-2.83498	-1.70267	1.0023	0.0085645
VCE345360	8	139916751	139916820	0.0368366	0.918788	1.80854	0.400183	1.32559	2.23574	-1.87486	-0.941487	0.0112545	-2.97538	-2.29256	-1.49249	1.00117	0.00856763
VCE268938	5	88488248	88488373	-0.552246	0.413547	1.3464	0.531162	1.46218	2.41214	-2.0115	-1.00335	0.000910462	-3.38134	-2.48283	-1.5364	1.00317	0.00856904
VCE217410	3	59811435	59811493	-0.134476	0.700529	1.51755	0.427559	1.27261	2.10534	-1.94727	-1.03923	-0.0943731	-3.10357	-2.30765	-1.49171	1.00442	0.0085738
VCE96721	14	37114155	37114449	-0.545636	0.451917	1.31948	0.590595	1.46454	2.44815	-2.02785	-1.04325	-0.00274076	-3.47709	-2.54921	-1.55906	1.00631	0.0085744
VCE342899	8	115396928	115397097	-0.936783	0.0995452	1.13953	0.67811	1.7127	2.73819	-2.26549	-1.20709	-0.108429	-4.05973	-2.98092	-1.63427	1.00522	0.00857479
VCE11495	1	80456350	80456542	-0.175518	0.751745	1.68156	0.297377	1.23875	2.16318	-2.00197	-1.05367	-0.0907491	-3.03163	-2.30803	-1.50566	1.00473	0.00857528
VCE93857	14	27498729	27498785	-0.287458	0.655737	1.58685	0.350579	1.2957	2.23467	-2.08685	-1.13316	-0.14381	-3.22134	-2.44814	-1.55005	1.0007	0.00857624
VCE273136	5	108114610	108114665	-0.338147	0.61911	1.57707	0.40057	1.35547	2.29202	-2.18248	-1.19658	-0.203164	-3.40803	-2.58117	-1.63284	1.00474	0.00857961
VCE313504	7	27915414	27915471	-0.440974	0.503305	1.45345	0.370649	1.32619	2.27401	-2.18709	-1.20136	-0.189766	-3.40181	-2.55814	-1.57998	1.00813	0.00858099
VCE102873	14	80581206	80581265	-0.151841	0.757306	1.70107	0.321328	1.25936	2.18184	-2.01185	-1.0463	-0.101053	-3.02916	-2.34177	-1.53327	1.00524	0.0085856
VCE35285	10	34638483	34638532	-0.542312	0.166474	1.09449	0.827564	1.76607	2.53048	-1.47693	-0.0893389	1.32638	-3.17543	-1.82876	-0.372364	1.00409	0.00858659
VCE209604	22	45793236	45793287	0.0555233	0.975056	1.8677	0.337654	1.25629	2.18718	-1.94392	-1.0235	-0.0687175	-2.92226	-2.32329	-1.59003	1.00744	0.00858737
VCE319376	7	78329255	78329324	-0.190408	0.735895	1.64208	0.402811	1.32928	2.2575	-1.95217	-1.00941	-0.0602333	-3.06071	-2.37789	-1.56178	1.00771	0.00858779
VCE161489	2	18516352	18516414	0.0227119	0.664495	1.38596	0.686287	1.47504	2.23027	-1.56764	-0.455734	1.01159	-2.90618	-1.99141	-0.480799	1.00133	0.00858972
VCE172560	2	85745304	85745354	-0.216123	0.760982	1.72814	0.446128	1.4278	2.39728	-2.23906	-1.21068	-0.187544	-3.68332	-2.63207	-1.587	1.0057	0.00859057
VCE204080	21	16586051	16586111	0.0243708	0.865201	1.71701	0.336451	1.20165	2.05605	-1.88685	-1.00797	-0.0837295	-2.88422	-2.21913	-1.4732	1.00675	0.00859104
VCE194548	2	226142696	226142746	-0.360781	0.604173	1.56947	0.422985	1.3936	2.35208	-2.24294	-1.25003	-0.220582	-3.56766	-2.68245	-1.61107	1.00794	0.00859158
VCE8393	1	60759943	60760072	-0.210662	0.715023	1.65138	0.447256	1.39973	2.3368	-2.11693	-1.14396	-0.150808	-3.36159	-2.60122	-1.60476	1.00803	0.00859186
VCE179299	2	143997159	143997308	-0.109062	0.794925	1.70122	0.305174	1.21837	2.13217	-1.96332	-1.03084	-0.0908949	-2.9334	-2.2598	-1.53938	1.00786	0.00859359
VCE127042	16	63494251	63494335	-0.461211	0.499274	1.40259	0.484108	1.40619	2.36904	-1.97612	-1.01104	-0.0342362	-3.34784	-2.4263	-1.51767	1.00932	0.00859517
VCE28656	1	218154205	218154271	-0.35607	0.552403	1.47877	0.376924	1.30738	2.22104	-1.93471	-0.975039	-0.0249939	-3.10234	-2.286	-1.46297	1.00227	0.00859622
VCE169064	2	62686561	62686638	-0.381182	0.556978	1.48946	0.353359	1.28502	2.22369	-2.14438	-1.16879	-0.180301	-3.28553	-2.48744	-1.56928	1.00344	0.00859916
VCE226333	3	115859536	115859590	-0.0509083	0.799335	1.66589	0.426893	1.2936	2.13936	-1.8368	-0.951286	-0.0110568	-2.90459	-2.23592	-1.51995	1.00606	0.00859981
VCE163604	2	29627793	29627863	-0.570138	0.384867	1.35816	0.483449	1.45372	2.41384	-2.26421	-1.2695	-0.217983	-3.65819	-2.76412	-1.66801	1.00137	0.00860082
VCE4130	1	37296350	37296539	-0.178666	0.706934	1.60775	0.282354	1.19596	2.09118	-1.92762	-0.982971	-0.0581713	-2.8452	-2.21114	-1.47481	1.00261	0.00860232
VCE297691	6	99187593	99187719	-0.594876	0.346096	1.29295	0.550342	1.49399	2.44391	-2.08492	-1.09054	-0.0623358	-3.53559	-2.60784	-1.58175	1.00791	0.00860549
VCE296442	6	93607304	93607461	-0.288579	0.638015	1.5586	0.282711	1.21261	2.13359	-2.00276	-1.0535	-0.101224	-3.0238	-2.28048	-1.48659	1.00147	0.00860596
VCE241281	4	29680608	29680738	-0.156074	0.750463	1.67754	0.335426	1.2835	2.20728	-2.03409	-1.09274	-0.130237	-3.12436	-2.41299	-1.55458	1.00552	0.00860854
VCE67875	12	25585007	25585056	-0.345362	0.54592	1.3921	0.607987	1.47098	2.39184	-1.78784	-0.847187	0.282022	-3.12275	-2.36661	-1.34645	1.00672	0.00860937
VCE204033	21	16308321	16308452	-0.513303	0.438613	1.39609	0.441925	1.398	2.35951	-2.19808	-1.21622	-0.188606	-3.527	-2.64425	-1.5983	1.00118	0.00860982
VCE112508	15	61104192	61104243	-0.474566	0.519539	1.46303	0.351266	1.29799	2.27002	-2.1988	-1.17515	-0.161343	-3.53069	-2.44662	-1.53245	1.00268	0.00861959
VCE16838	1	106064427	106064476	-0.50682	0.438571	1.41381	0.406558	1.38565	2.33127	-2.25432	-1.2544	-0.225442	-3.56808	-2.66964	-1.63163	1.00195	0.00862168
VCE251705	4	129363188	129363273	-0.10439	0.804022	1.72866	-1.98354	-1.04166	-0.0863666	0.327821	1.26298	2.17792	1.50478	2.33039	3.03139	1.0086	0.00862332
VCE99245	14	56962440	56962926	-0.428732	0.517926	1.47654	0.397034	1.34477	2.30302	-2.17816	-1.19692	-0.183342	-3.44089	-2.56746	-1.58347	1.00127	0.00863287
VCE230272	3	146881297	146881390	-0.0285343	0.885287	1.79174	0.311648	1.22553	2.15592	-1.93246	-1.00901	-0.0543029	-2.90024	-2.26382	-1.52267	1.00426	0.00863308
VCE17599	1	112249678	112249745	-0.441326	0.50088	1.45979	0.399362	1.36796	2.32085	-2.22702	-1.25278	-0.237437	-3.49284	-2.66673	-1.63385	1.00678	0.00863966
VCE196686	20	10754930	10755045	-0.550891	0.408875	1.37207	0.450346	1.40943	2.37525	-2.20788	-1.22008	-0.198561	-3.53087	-2.66731	-1.6565	1.0064	0.00864166
VCE114326	15	73099590	73099657	-0.0791279	0.842022	1.76512	0.368084	1.29349	2.22227	-2.03353	-1.0786	-0.113559	-3.16508	-2.39479	-1.54026	1.00906	0.0086453
VCE178441	2	141506243	141506353	-0.323567	0.602499	1.53151	0.371895	1.31398	2.23615	-2.1268	-1.17076	-0.175594	-3.28185	-2.51087	-1.62847	1.00223	0.00864765
VCE76796	12	101961700	101961752	-0.884391	0.110731	1.11587	0.718562	1.72937	2.72353	-2.16887	-1.12508	-0.06113	-3.88843	-2.91784	-1.69968	1.00903	0.00864769
VCE270059	5	92181789	92181874	-0.330632	0.560652	1.43355	0.446795	1.36252	2.28542	-2.35563	-1.32782	-0.240606	-3.71129	-2.72049	-1.56363	1.00512	0.00864831
VCE14768	1	92114842	92115015	0.00769019	0.92709	1.83751	-1.9578	-1.01534	-0.0778448	0.330109	1.2443	2.17431	1.50539	2.28689	2.97746	1.00884	0.00865052
VCE301072	6	124269825	124269906	-0.3513	0.585728	1.50425	0.471073	1.39082	2.32355	-2.01174	-1.02954	-0.0567975	-3.29994	-2.44261	-1.52712	1.00411	0.00865119
VCE324608	7	116810518	116810599	-0.156162	0.736239	1.63051	0.348401	1.26845	2.1713	-1.91266	-0.97369	-0.0413867	-2.93975	-2.25347	-1.49324	1.0061	0.00865125
VCE169036	2	62566328	62566447	-0.308446	0.666223	1.59645	0.35245	1.28812	2.24144	-2.12316	-1.1167	-0.125772	-3.35381	-2.38302	-1.52862	1.00351	0.00865444
VCE82050	13	42405931	42405987	-0.309739	0.619901	1.56463	0.389891	1.33167	2.26001	-2.02732	-1.0673	-0.0856049	-3.2053	-2.4141	-1.55072	1.00825	0.00865737
VCE236445	3	188734401	188734513	-0.563992	0.416765	1.25486	0.634453	1.49488	2.4761	-1.75245	-0.806495	0.174811	-3.12007	-2.34748	-1.49132	1.00486	0.00865774
VCE244848	4	66797438	66797851	-0.27137	0.687944	1.64538	0.395867	1.34721	2.29236	-2.14968	-1.15968	-0.155628	-3.38547	-2.54013	-1.55533	1.00498	0.0086592
VCE342282	8	108255972	108256134	-0.547089	0.401352	1.30532	0.554745	1.47243	2.43096	-1.83299	-0.870876	0.122808	-3.16158	-2.3749	-1.48921	1.00483	0.00865961
VCE191251	2	206049576	206049642	-0.325133	0.590404	1.48299	0.377216	1.28374	2.20127	-1.9876	-1.03471	-0.0724881	-3.11864	-2.32634	-1.50418	1.0061	0.0086602
VCE270203	5	92662885	92662936	-0.396404	0.566446	1.51169	0.377531	1.32986	2.29197	-2.19148	-1.19589	-0.189348	-3.4375	-2.55381	-1.55459	1.00403	0.00866078
VCE354327	9	71036256	71036327	-0.206268	0.711204	1.64529	0.35949	1.30168	2.22478	-1.94492	-1.00173	-0.0443997	-3.04589	-2.32682	-1.51086	1.00863	0.00866232
VCE164280	2	36222540	36222594	0.0936934	1.03599	1.97922	0.365944	1.30406	2.23177	-1.94009	-0.996388	-0.0393812	-3.02453	-2.33302	-1.52429	1.00199	0.00866401
VCE152292	18	64141827	64141937	-0.430902	0.509765	1.45697	0.387982	1.33868	2.28309	-2.10138	-1.12739	-0.125108	-3.36729	-2.4732	-1.50683	1.0006	0.00866636
VCE293003	6	67509247	67509325	-0.261434	0.667817	1.5904	0.370547	1.29953	2.22193	-1.99392	-1.05097	-0.0990148	-3.12127	-2.3576	-1.55457	1.00413	0.00866693
VCE144648	18	21725546	21725610	-0.591744	0.388325	1.38147	0.512136	1.51619	2.49463	-2.3434	-1.29174	-0.211952	-3.89859	-2.82613	-1.62194	1.00121	0.00866798
VCE90017	13	94795164	94795277	-0.505972	0.444378	1.41381	0.395315	1.36116	2.3151	-2.22248	-1.24213	-0.226942	-3.4773	-2.64111	-1.63762	1.00407	0.00867143
VCE305667	6	162113228	162113278	-0.0865217	0.816456	1.72716	0.287759	1.19112	2.09424	-1.9006	-0.979083	-0.0699977	-2.83923	-2.18528	-1.48976	1.00285	0.00867358
VCE260650	5	18719061	18719112	-0.194495	0.721617	1.6501	0.387512	1.33035	2.24396	-1.99984	-1.02946	-0.0820266	-3.14294	-2.36794	-1.55939	1.0052	0.00867375
VCE220405	3	73086283	73086373	-0.406958	0.537584	1.51215	0.354257	1.31516	2.26777	-2.16919	-1.17857	-0.171029	-3.39094	-2.5177	-1.54496	1.0012	0.00867457
VCE137064	17	47714051	47714117	-0.22667	0.693913	1.59353	0.315099	1.21842	2.12992	-1.9678	-1.03515	-0.0984319	-2.97456	-2.27936	-1.49377	1.00561	0.0086752
VCE156141	19	29859759	29859839	0.122189	0.995444	1.88692	-1.83256	-0.905438	-0.000981774	0.277355	1.17793	2.07521	1.42584	2.10242	2.72741	1.00377	0.00867577
VCE12959	1	84711193	84711308	-0.437211	0.526883	1.4902	0.364452	1.32811	2.28888	-2.13851	-1.14005	-0.147108	-3.40196	-2.45659	-1.54938	1.00475	0.00867917
VCE200165	20	40335735	40335795	0.634793	1.53745	2.4337	-1.85589	-0.922887	0.0257714	0.351154	1.2782	2.21928	1.45677	2.19999	2.94386	1.0083	0.00868351
VCE57690	11	86941505	86941566	-0.479125	0.472092	1.41357	0.457325	1.40882	2.36414	-2.14243	-1.15944	-0.137214	-3.46092	-2.61357	-1.56401	1.00183	0.00868502
VCE42512	10	92831041	92831101	-0.483801	0.432908	1.35572	0.577011	1.49439	2.4283	-1.59085	-0.649243	0.284184	-2.85074	-2.16165	-1.43314	1.00193	0.00868593
VCE133161	17	14505499	14505554	-0.531854	0.450141	1.4345	0.498955	1.47857	2.45592	-2.24028	-1.21994	-0.187173	-3.71704	-2.71787	-1.67304	1.0085	0.00868606
VCE320286	7	88188237	88188294	-0.409991	0.504829	1.39843	0.456464	1.36602	2.27837	-2.0837	-1.11389	-0.121968	-3.36851	-2.4893	-1.55033	1.00373	0.00868906
VCE50964	11	16900446	16900498	-0.617313	0.337525	1.28433	0.556284	1.51418	2.47255	-2.18758	-1.15986	-0.124596	-3.668	-2.71374	-1.60353	1.00613	0.00868956
VCE301310	6	126077172	126077237	-0.28582	0.623268	1.56113	0.439158	1.37651	2.28037	-1.98609	-1.02208	-0.0538642	-3.13453	-2.43149	-1.6	1.00486	0.00869105
VCE334813	8	60648296	60648380	-0.359309	0.531131	1.41048	0.45864	1.34984	2.24744	-1.79954	-0.875109	0.0559632	-2.92677	-2.27411	-1.49107	1.00387	0.00869121
VCE44166	10	102238900	102238950	-0.169224	0.727761	1.64467	0.376986	1.29468	2.20761	-1.89676	-0.967297	-0.0223836	-2.94739	-2.29815	-1.52492	1.00706	0.00869193
VCE82840	13	50389876	50389928	-0.54554	0.434229	1.37552	0.555006	1.53127	2.52853	-2.1642	-1.12879	-0.0772567	-3.66461	-2.68711	-1.58054	1.00682	0.00869517
VCE268275	5	83548677	83548729	-0.184389	0.736606	1.66004	0.286624	1.21066	2.1356	-1.9748	-1.03264	-0.0873443	-2.9784	-2.25613	-1.48947	1.0018	0.00869614
VCE234481	3	176575216	176575294	-0.088533	0.837518	1.76047	0.341804	1.27089	2.19766	-2.00291	-1.06311	-0.100769	-3.07369	-2.36208	-1.52107	1.00388	0.00869678
VCE301229	6	125504526	125504575	-0.361384	0.5737	1.50073	0.361861	1.29915	2.22347	-2.08703	-1.12048	-0.148945	-3.28008	-2.42794	-1.57564	1.00482	0.00870028
VCE260709	5	19630969	19631018	-0.236141	0.67935	1.60395	0.405222	1.33126	2.24175	-1.87244	-0.947945	0.00833835	-2.97796	-2.3	-1.52257	1.00362	0.00870052
VCE182582	2	157861679	157861746	-0.568711	0.397396	1.36481	0.594728	1.55495	2.50243	-2.26629	-1.20457	-0.13721	-3.83391	-2.7644	-1.68042	1.00143	0.00870144
VCE215298	3	41068509	41068570	-0.450756	0.43304	1.34063	0.55478	1.49117	2.39294	-1.8935	-0.892369	0.226887	-3.1936	-2.42996	-1.42328	1.008	0.00870158
VCE27991	1	216070561	216070629	-0.441027	0.526686	1.50509	0.399722	1.37592	2.33728	-2.26752	-1.24047	-0.204175	-3.58211	-2.63972	-1.56905	1.00623	0.00870385
VCE254758	4	150577888	150578047	-0.182426	0.739336	1.66057	0.302486	1.22623	2.15373	-1.98945	-1.05607	-0.0912851	-3.02174	-2.30852	-1.48888	1.00596	0.00870833
VCE205123	21	28509111	28509190	-0.528134	0.4413	1.38771	0.457264	1.40453	2.3644	-2.17464	-1.18724	-0.16516	-3.51457	-2.64787	-1.57901	1.00178	0.00871009
VCE57162	11	82034614	82034724	-0.427089	0.541477	1.53018	0.488212	1.4907	2.44456	-2.25434	-1.25721	-0.208576	-3.68587	-2.78543	-1.68886	1.00457	0.00871102
VCE41844	10	86795472	86795532	0.0361955	0.929532	1.82841	0.314648	1.22104	2.1385	-1.91801	-0.975893	-0.0344537	-2.88394	-2.22546	-1.47129	1.00166	0.00871284
VCE267973	5	81850655	81850719	-0.295365	0.653316	1.59599	0.363747	1.31878	2.26437	-2.12634	-1.1395	-0.149535	-3.35845	-2.46337	-1.54948	1.00378	0.00871354
VCE156422	19	30474734	30474789	-0.305338	0.590415	1.47274	0.442426	1.33904	2.23482	-1.90094	-0.954022	0.00317022	-3.08719	-2.30168	-1.45347	1.00705	0.0087192
VCE212802	3	18649854	18649907	0.736562	1.66998	2.60365	-1.98946	-1.02731	-0.0580513	0.506741	1.5066	2.47632	1.58046	2.56043	3.4371	1.0082	0.00872278
VCE22400	1	170156895	170156977	-0.290313	0.621713	1.55088	0.393939	1.34247	2.27521	-2.08672	-1.11225	-0.125845	-3.32629	-2.45991	-1.5277	1.00088	0.00872393
VCE292630	6	63197829	63197919	-0.250301	0.66656	1.58696	0.298643	1.23292	2.15383	-2.00202	-1.05337	-0.114401	-2.9926	-2.31942	-1.53269	1.00315	0.00872683
VCE233355	3	169406268	169406333	-0.514058	0.44485	1.39322	0.444464	1.39088	2.34669	-2.07642	-1.09276	-0.0803079	-3.3923	-2.51138	-1.53482	1.00302	0.00873003
VCE248266	4	99657241	99657296	-0.485086	0.483455	1.46488	0.4717	1.46703	2.45124	-2.22333	-1.18256	-0.141479	-3.73095	-2.63495	-1.57458	1.0066	0.00873354
VCE71370	12	58530166	58530250	-0.427989	0.535919	1.5197	0.418557	1.40288	2.37002	-2.26969	-1.25025	-0.213396	-3.63456	-2.6954	-1.54798	1.0078	0.00873437
VCE358	1	3993885	3993946	-0.0033811	0.897672	1.81132	0.287798	1.21959	2.13438	-1.9159	-0.991464	-0.0368894	-2.85309	-2.23284	-1.50408	1.002	0.00873736
VCE152333	18	64437152	64437224	-0.37216	0.575297	1.52991	0.384941	1.35232	2.30341	-2.1299	-1.15274	-0.153131	-3.38401	-2.52238	-1.56723	1.00339	0.00873844
VCE124428	16	52101275	52101501	-0.240324	0.640837	1.52875	0.459449	1.35999	2.25619	-1.72091	-0.787589	0.147271	-2.83362	-2.16547	-1.42881	1.00191	0.00873946
VCE320515	7	90645876	90645933	-0.181825	0.719355	1.64183	0.296084	1.22787	2.13958	-1.92062	-0.977836	-0.0409768	-2.8938	-2.23446	-1.46687	1.00173	0.0087407
VCE337712	8	76817142	76817197	-0.230101	0.681436	1.59332	0.299249	1.22819	2.1471	-1.93912	-1.00386	-0.044026	-2.91886	-2.24567	-1.49291	1.00201	0.00874192
VCE301266	6	125667669	125667765	-0.119009	0.762003	1.6698	0.427053	1.34904	2.24991	-1.93342	-0.988271	-0.0365439	-3.09556	-2.36507	-1.4982	1.00159	0.0087422
VCE350012	9	22622715	22622863	-0.136981	0.794285	1.69469	0.303093	1.21088	2.14799	-1.97171	-1.02244	-0.0594845	-2.97163	-2.25189	-1.48097	1.00245	0.00874534
VCE74942	12	89180154	89180237	-0.271517	0.690094	1.63883	0.356451	1.31677	2.26642	-2.13579	-1.13664	-0.126494	-3.34835	-2.45692	-1.51385	1.00991	0.00874957
VCE354499	9	73273862	73273930	-0.553924	0.374364	1.26231	0.708602	1.62221	2.57239	-1.76023	-0.796567	0.212855	-3.29433	-2.44711	-1.49637	1.00902	0.0087509
VCE276558	5	134944746	134945128	-0.481728	0.459719	1.41865	0.377005	1.33401	2.28028	-2.2083	-1.21743	-0.226991	-3.45647	-2.58429	-1.5851	1.00106	0.00875236
VCE343619	8	117975230	117975342	-0.279314	0.716207	1.69859	0.460379	1.43579	2.41692	-2.19132	-1.1635	-0.119526	-3.63286	-2.61379	-1.52823	1.00461	0.0087552
VCE281275	5	165431864	165431918	-0.168775	0.722991	1.6301	0.394917	1.29652	2.17592	-1.81539	-0.875932	0.0535943	-2.86012	-2.17932	-1.43188	1.00242	0.008757
VCE301812	6	128491402	128491542	-0.276265	0.674435	1.61332	0.382805	1.33321	2.27693	-1.97992	-1.00806	-0.0278888	-3.16468	-2.3524	-1.49542	1.00896	0.00875902
VCE120641	16	12694370	12694489	0.169715	1.06488	1.96815	-1.80285	-0.882695	0.0258724	0.260847	1.17036	2.08114	1.45396	2.05709	2.64605	1.00789	0.00875996
VCE53485	11	37109868	37109961	-0.211111	0.694048	1.6064	0.438545	1.36552	2.27312	-1.98353	-1.03181	-0.0844793	-3.12877	-2.44134	-1.62992	1.0097	0.00876093
VCE113577	15	67779216	67779271	-0.141687	0.775072	1.6926	0.278961	1.20208	2.12743	-1.95234	-1.01248	-0.0735537	-2.89406	-2.24605	-1.49601	1.00819	0.00876166
VCE301691	6	127727383	127727446	-0.274741	0.661494	1.58993	0.301621	1.23733	2.17332	-2.04783	-1.09145	-0.123501	-3.10821	-2.34689	-1.5059	1.00481	0.00876245
VCE14178	1	89986155	89986213	-0.538023	0.414855	1.39588	0.452263	1.43766	2.39889	-2.27807	-1.26572	-0.218844	-3.65736	-2.76676	-1.58712	1.00155	0.00876254
VCE139540	17	61208916	61209076	-0.335031	0.60812	1.54121	0.360045	1.29178	2.23057	-2.08432	-1.10977	-0.118697	-3.26704	-2.41344	-1.50661	1.00354	0.00876356
VCE52238	11	29656693	29656748	-0.4316	0.513797	1.47446	0.379735	1.33784	2.27858	-2.18093	-1.19263	-0.191408	-3.44025	-2.55324	-1.57042	1.00088	0.00877034
VCE218488	3	64809210	64809264	-0.501011	0.463192	1.42834	0.491201	1.45669	2.41293	-2.25189	-1.2318	-0.196172	-3.66415	-2.72342	-1.64028	1.0034	0.00877168
VCE131813	17	1904924	1904999	-0.17984	0.733078	1.64764	0.306582	1.24145	2.14963	-1.97769	-1.04868	-0.104421	-2.9804	-2.31767	-1.5457	1.0016	0.00877236
VCE93931	14	27916429	27916511	-0.438313	0.518571	1.47846	0.3691	1.33811	2.29211	-2.20727	-1.18869	-0.185922	-3.47993	-2.53798	-1.55742	1.00594	0.00877362
VCE188747	2	194015848	194015900	-0.112142	0.782747	1.68472	0.288874	1.19882	2.10372	-1.85716	-0.942819	-0.00686784	-2.77689	-2.16307	-1.45319	1.00278	0.00877647
VCE314229	7	33220847	33220979	-0.279709	0.647961	1.56745	0.391553	1.3147	2.25121	-2.07927	-1.13058	-0.156343	-3.21887	-2.47992	-1.6259	1.00589	0.00877704
VCE126814	16	62497687	62497777	0.0288846	0.805953	1.63968	0.514068	1.37248	2.18566	-1.93139	-1.06258	-0.152219	-3.15938	-2.46195	-1.6255	1.00831	0.00877818
VCE176434	2	124207569	124207637	-0.457255	0.502888	1.48001	0.431968	1.40773	2.36385	-2.21862	-1.21444	-0.192598	-3.55358	-2.63233	-1.61437	1.00309	0.00878124
VCE51272	11	19551630	19551688	-0.187689	0.714368	1.61534	0.298846	1.20946	2.10963	-1.95711	-1.0254	-0.0818299	-2.89613	-2.26557	-1.50928	1.00734	0.00878234
VCE128771	16	73528953	73529025	-0.440147	0.330893	1.12192	0.741942	1.57031	2.38243	-1.96377	-0.9474	0.111274	-3.59159	-2.51502	-1.35361	1.0045	0.00878272
VCE336557	8	71218444	71218541	-0.41455	0.536153	1.48693	0.412046	1.38173	2.33985	-2.2396	-1.26494	-0.235575	-3.52018	-2.68987	-1.68624	1.00478	0.00878324
VCE319532	7	79788689	79788761	-0.303585	0.598091	1.4934	0.458024	1.3722	2.28329	-1.8675	-0.939346	0.0206728	-3.05673	-2.33822	-1.51432	1.00014	0.00878427
VCE275136	5	124887460	124887526	-0.21428	0.717735	1.63755	0.347703	1.28883	2.2147	-2.06031	-1.10077	-0.135567	-3.20816	-2.40333	-1.53757	1.00565	0.00878508
VCE56934	11	80038292	80038356	0.0646536	0.967226	1.87846	-1.95379	-0.985553	-0.0335091	0.348362	1.28869	2.19528	1.4777	2.27372	3.06377	1.00758	0.00878544
VCE185986	2	175417351	175417419	-0.266037	0.640979	1.54619	0.299329	1.21803	2.12266	-1.94068	-1.00752	-0.0606837	-2.91407	-2.24584	-1.4718	1.00041	0.00878851
VCE213582	3	24934857	24935039	-0.699252	0.234143	1.19739	0.613043	1.5749	2.50524	-1.97258	-0.966774	0.0770964	-3.48886	-2.5796	-1.47724	1.00881	0.00879024
VCE279290	5	155085587	155085660	-0.310662	0.623194	1.55827	0.350584	1.29929	2.24149	-2.04897	-1.06663	-0.0893042	-3.2252	-2.37786	-1.47599	1.00552	0.00879025
VCE272221	5	104456309	104456388	-0.419991	0.530104	1.50271	0.440853	1.42664	2.38344	-2.27421	-1.27417	-0.225039	-3.63562	-2.73281	-1.65859	1.00307	0.00879092
VCE90569	13	97924657	97924734	-0.313197	0.59324	1.52484	0.379441	1.33733	2.26166	-1.90675	-0.941015	0.13389	-2.96879	-2.28704	-1.43838	1.00301	0.00879555
VCE28782	1	218640372	218640443	-0.193336	0.700488	1.61277	0.363866	1.2677	2.18754	-1.9275	-0.982906	-0.0357937	-2.96209	-2.27936	-1.49194	1.00612	0.00879615
VCE162247	2	21804561	21804613	-0.421431	0.506637	1.41278	0.504017	1.41666	2.32861	-1.94804	-0.981115	-0.00382055	-3.23268	-2.42498	-1.51696	1.00669	0.00879778
VCE86419	13	71312951	71313007	-0.528788	0.410834	1.3392	0.47796	1.42243	2.36235	-2.06312	-1.0811	-0.0709025	-3.41711	-2.53356	-1.51661	1.00191	0.00879807
VCE194338	2	223628722	223628872	0.1417	1.06198	1.98754	0.388925	1.33851	2.2706	-2.00636	-1.05982	-0.0739867	-3.19451	-2.42141	-1.5249	1.00792	0.00879818
VCE217651	3	60771785	60771840	-0.197236	0.69709	1.59391	0.413555	1.31519	2.21684	-1.83421	-0.914117	0.0230233	-2.90538	-2.26394	-1.49864	1.00332	0.00879983
VCE287256	6	18992895	18992962	-0.255856	0.570721	1.35244	0.686272	1.50312	2.36456	-1.57176	-0.640615	0.458182	-2.94234	-2.20665	-1.15255	1.00667	0.00880074
VCE311973	7	20790686	20790738	-0.66617	0.297576	1.26019	0.59019	1.5526	2.50437	-2.1311	-1.10258	-0.0580031	-3.6643	-2.66403	-1.60969	1.00939	0.00880087
VCE200107	20	40142608	40142788	-0.327915	0.602648	1.52781	0.410851	1.33841	2.27608	-2.04903	-1.06609	-0.07881	-3.29882	-2.42762	-1.49144	1.00294	0.00880273
VCE86840	13	72172731	72172908	-0.581554	0.334647	1.26562	0.554098	1.49371	2.41961	-1.9902	-1.00547	-0.00529088	-3.41687	-2.53501	-1.52093	1.00162	0.00880328
VCE66399	12	17054885	17055004	-0.561853	0.410987	1.37805	0.445972	1.41151	2.38285	-2.25296	-1.23799	-0.221351	-3.59677	-2.69909	-1.60635	1.0027	0.00880386
VCE291967	6	55636566	55636628	-0.204843	0.728882	1.64802	0.333252	1.27936	2.21726	-2.04762	-1.09392	-0.122644	-3.15277	-2.40468	-1.52666	1.00087	0.00880712
VCE262316	5	34707869	34707921	-0.0381004	0.868901	1.77523	0.311657	1.22924	2.13941	-1.93254	-1.02516	-0.0871557	-2.8973	-2.29194	-1.57467	1.00094	0.0088121
VCE96700	14	37077205	37077401	-0.163533	0.761577	1.67199	0.336952	1.2654	2.19712	-2.02434	-1.07278	-0.11026	-3.06922	-2.3842	-1.54546	1.00709	0.00881267
VCE278525	5	146828552	146828642	-0.451033	0.501776	1.45302	0.362543	1.31645	2.27341	-2.15143	-1.18579	-0.174969	-3.36709	-2.53241	-1.55093	1.00631	0.00882051
VCE208703	22	32661429	32661501	-0.428999	0.530622	1.49388	0.333475	1.29283	2.23622	-2.16289	-1.16004	-0.156303	-3.4276	-2.42323	-1.52656	1.00908	0.0088218
VCE194700	2	227796575	227796624	-0.211205	0.728203	1.66659	0.437537	1.39395	2.33095	-2.02635	-1.0399	-0.0659778	-3.28561	-2.4524	-1.55421	1.00423	0.00882221
VCE152858	18	71213639	71213698	-0.465186	0.509859	1.47828	0.461269	1.43767	2.39874	-2.19257	-1.18531	-0.153632	-3.59057	-2.64342	-1.6342	1.0019	0.00882472
VCE290288	6	43676845	43676908	-0.23265	0.66965	1.57899	0.269764	1.19243	2.10408	-1.94493	-1.02048	-0.0853375	-2.87981	-2.23698	-1.49411	1.00292	0.0088253
VCE16792	1	105627473	105627528	-0.130524	0.77009	1.68721	0.328697	1.25584	2.16435	-1.90101	-0.974415	-0.0225173	-2.90745	-2.26101	-1.47835	1.00998	0.00882576
VCE9574	1	66389064	66389117	-0.400953	0.578109	1.53319	0.444373	1.41872	2.39459	-2.15369	-1.13965	-0.130808	-3.5236	-2.55493	-1.63625	1.00586	0.00882765
VCE37305	10	58574239	58574331	-0.552558	0.41817	1.36964	0.462161	1.41025	2.38871	-2.19116	-1.18866	-0.157964	-3.52436	-2.65475	-1.59219	1.00311	0.0088284
VCE341457	8	103524291	103524346	0.241372	1.16836	2.09253	-2.01857	-1.06914	-0.0890377	0.420907	1.37878	2.31252	1.6521	2.4855	3.19177	1.00628	0.00882925
VCE253994	4	146462795	146462866	-0.420541	0.540664	1.49594	0.410727	1.37501	2.33574	-2.24246	-1.25185	-0.240308	-3.53345	-2.6778	-1.63937	1.006	0.00883189
VCE296985	6	97502673	97502841	-0.206456	0.681559	1.58503	0.297698	1.20261	2.09857	-1.92954	-1.00845	-0.068828	-2.89724	-2.2336	-1.46366	1.0042	0.00883308
VCE185049	2	171363078	171363127	-0.406938	0.549969	1.51454	0.40232	1.37725	2.33069	-2.1864	-1.17105	-0.155645	-3.51629	-2.55435	-1.56165	1.00254	0.00883313
VCE187712	2	183464760	183464852	-0.431449	0.533709	1.48397	0.47534	1.4448	2.40121	-2.07532	-1.04984	-0.0274968	-3.37904	-2.52162	-1.55622	1.00507	0.00883413
VCE76498	12	98892036	98892101	-0.133303	0.776093	1.67282	0.336165	1.24526	2.16102	-1.90425	-0.977103	-0.0272081	-2.87109	-2.24985	-1.52442	1.00648	0.00883496
VCE15763	1	97216064	97216187	-0.199521	0.731695	1.66583	0.32947	1.27889	2.21244	-2.07655	-1.12142	-0.140196	-3.2085	-2.39747	-1.57922	1.0011	0.00883504
VCE145087	18	24846007	24846063	-0.151466	0.787802	1.72362	0.366542	1.30075	2.2235	-1.98742	-1.02711	-0.0716938	-3.05127	-2.34942	-1.57053	1.00598	0.00883549
VCE290454	6	44701657	44701719	-0.348926	0.557025	1.45093	0.395519	1.30429	2.21241	-2.01325	-1.06223	-0.097514	-3.14647	-2.40287	-1.52984	1.0013	0.0088355
VCE201017	20	46114069	46114181	-0.665442	0.362749	1.38302	0.488362	1.49769	2.50577	-2.34691	-1.29456	-0.228761	-3.89664	-2.82208	-1.67516	1.00731	0.00883911
VCE188738	2	193907345	193907410	-0.379618	0.555938	1.49471	0.361028	1.31058	2.25315	-2.07237	-1.10026	-0.114157	-3.28696	-2.42154	-1.49816	1.0028	0.00884685
VCE208767	22	33575964	33576045	-0.443519	0.513862	1.47335	0.454907	1.40452	2.36214	-2.10312	-1.0874	-0.0829414	-3.48387	-2.48681	-1.52539	1.00676	0.00884698
VCE261303	5	26572634	26572685	-0.594158	0.390626	1.37824	0.418974	1.41446	2.39895	-2.29362	-1.24813	-0.215229	-3.70595	-2.68741	-1.55903	1.00147	0.00885063
VCE334348	8	58799441	58799491	-0.227783	0.69694	1.61235	0.295928	1.21782	2.1448	-1.98259	-1.0395	-0.0809216	-3.01182	-2.26595	-1.46979	1.00611	0.0088507
VCE269209	5	89024437	89024560	-0.585149	0.388357	1.36406	0.473571	1.45347	2.41878	-2.30718	-1.29088	-0.249971	-3.7435	-2.77311	-1.68675	1.00429	0.00885141
VCE353845	9	65921510	65921576	0.00988865	0.907269	1.80998	0.32451	1.24635	2.15113	-1.9233	-1.00958	-0.0725814	-2.90867	-2.28556	-1.53467	1.0004	0.00885304
VCE345961	9	1115620	1115670	0.19331	1.1934	2.15287	-2.0866	-1.0908	-0.0955877	0.410886	1.39207	2.39052	1.51383	2.48073	3.47753	1.00604	0.0088537
VCE201771	20	52872802	52872919	-0.369553	0.551573	1.49175	0.513496	1.4694	2.40363	-2.11455	-1.13588	-0.140438	-3.51399	-2.64709	-1.58607	1.00307	0.00885558
VCE336411	8	70514871	70514933	-0.444311	0.498876	1.48093	0.570424	1.56305	2.52507	-2.03776	-1.02921	-0.00140555	-3.51191	-2.62314	-1.56138	1.00288	0.00885563
VCE13455	1	87530623	87530701	-0.47659	0.461563	1.41264	0.453244	1.41857	2.36049	-2.16798	-1.18361	-0.167594	-3.46575	-2.64845	-1.64026	1.00267	0.00885802
VCE58618	11	96056676	96056807	-0.876253	0.172981	1.1489	0.583021	1.56032	2.59382	-2.38454	-1.25585	-0.150236	-4.16759	-2.81117	-1.57539	1.00338	0.00886165
VCE148188	18	40004568	40004644	-0.775115	0.258547	1.18282	0.640818	1.58966	2.63161	-2.02337	-1.0075	0.0458355	-3.56808	-2.6762	-1.53733	1.00484	0.00886188
VCE337205	8	75534284	75534377	-0.445329	0.521667	1.48251	0.379534	1.33491	2.30034	-2.2217	-1.21538	-0.20311	-3.51643	-2.58596	-1.5489	1.00073	0.00886208
VCE229417	3	138981343	138981455	-0.329074	0.619882	1.5552	0.470631	1.41131	2.35768	-2.12572	-1.10555	-0.0751092	-3.51267	-2.52589	-1.51259	1.00775	0.0088627
VCE246899	4	85884376	85884494	-0.549154	0.412254	1.39383	0.410762	1.3819	2.34193	-2.27158	-1.26439	-0.234111	-3.61153	-2.68719	-1.5754	1.00045	0.00886436
VCE325861	7	127960722	127960822	-0.118768	0.82857	1.7614	0.389278	1.32669	2.26318	-1.98367	-0.997027	-0.0252845	-3.13485	-2.33	-1.49506	1.00972	0.00886444
VCE67981	12	27179949	27180012	-0.270008	0.644003	1.57074	0.356722	1.28856	2.21631	-1.93167	-0.978399	-0.0294856	-3.03308	-2.28382	-1.48723	1.00197	0.00886715
VCE339944	8	93214810	93214874	-0.526871	0.443203	1.40067	0.415687	1.37935	2.35245	-2.17384	-1.16451	-0.143784	-3.51667	-2.55821	-1.54615	1.00252	0.00886753
VCE160285	2	6185005	6185055	-0.149521	0.745629	1.64943	0.267101	1.18271	2.08711	-1.91036	-0.98875	-0.0532538	-2.82999	-2.19274	-1.45915	1.00202	0.00886797
VCE152674	18	68187273	68187341	-0.364245	0.591265	1.53884	0.388275	1.34025	2.27885	-2.0939	-1.11115	-0.119152	-3.32824	-2.44796	-1.5413	1.00151	0.00886853
VCE339792	8	92819260	92819362	-0.121484	0.792355	1.69554	0.282142	1.20546	2.13145	-1.9369	-1.01029	-0.0589665	-2.90665	-2.22857	-1.4654	1.00317	0.00887902
VCE339000	8	88094881	88094933	-0.234144	0.698164	1.62856	0.415355	1.34913	2.2714	-1.98595	-1.01958	-0.0427371	-3.18083	-2.38653	-1.5024	1.00475	0.00887966
VCE12029	1	81708429	81708484	-0.360436	0.588978	1.54152	0.386862	1.34244	2.27523	-2.11333	-1.14315	-0.152648	-3.32141	-2.50421	-1.60703	1.00634	0.00888322
VCE38003	10	62020952	62021040	-0.242138	0.692141	1.63494	0.279468	1.22477	2.15757	-2.01521	-1.05769	-0.106188	-3.0772	-2.28757	-1.47899	1.00417	0.008888
VCE54393	11	45572930	45572993	-0.237823	0.661708	1.57634	0.327303	1.23424	2.14192	-1.93702	-1.00922	-0.0605511	-2.9216	-2.2762	-1.51287	1.00698	0.00889115
VCE170382	2	67062735	67062881	-0.274852	0.62383	1.54161	0.436604	1.35646	2.25913	-2.05538	-1.05712	-0.0411536	-3.39195	-2.39209	-1.45005	1.00686	0.00889207
VCE112494	15	61080924	61080978	-0.466499	0.488337	1.43092	0.450724	1.40628	2.35932	-2.1887	-1.21285	-0.190513	-3.4976	-2.66067	-1.64041	1.00521	0.00889491
VCE183303	2	161666246	161666739	-0.0733802	0.826116	1.74237	0.275964	1.19698	2.10646	-1.92686	-0.98784	-0.055693	-2.85994	-2.21452	-1.46953	1.00297	0.00889502
VCE277744	5	141806291	141806389	-0.136928	0.766024	1.68278	0.32122	1.25392	2.1735	-1.99026	-1.06237	-0.113826	-3.04191	-2.33112	-1.5344	1.00376	0.00890511
VCE338131	8	78416236	78416293	-0.112501	0.789143	1.69102	0.287746	1.19802	2.09564	-1.90992	-0.968996	-0.0336745	-2.87844	-2.17125	-1.4497	1.00048	0.00890754
VCE96077	14	35481712	35481830	-0.0418587	0.856572	1.77917	-1.9563	-1.01361	-0.0703545	0.301933	1.23825	2.13693	1.50857	2.26002	2.95246	1.00375	0.00890985
VCE234606	3	177523203	177523321	-0.286466	0.647019	1.58725	0.414367	1.37022	2.31588	-2.1093	-1.13707	-0.146099	-3.34233	-2.55674	-1.58395	1.00873	0.00891274
VCE347550	9	11097200	11097269	-0.696268	0.29506	1.30313	0.44225	1.44257	2.42077	-2.42423	-1.37512	-0.320051	-3.88552	-2.8607	-1.6588	1.00014	0.00891307
VCE299116	6	107341364	107341457	0.0297214	0.670162	1.38866	0.451493	1.19267	1.86298	-2.22841	-1.3171	-0.347142	-3.40018	-2.52469	-1.46722	1.00287	0.00891761
VCE188409	2	191740948	191741032	-0.348284	0.61631	1.56459	0.380297	1.34147	2.29978	-2.10742	-1.09999	-0.0978138	-3.38263	-2.43369	-1.48828	1.00409	0.00892046
VCE166707	2	53520559	53520615	-0.807631	0.177337	1.15578	0.590088	1.57453	2.54825	-2.43258	-1.36346	-0.248774	-4.09434	-2.96909	-1.67343	1.00202	0.0089213
VCE1607	1	15876035	15876089	-0.325866	0.618252	1.54759	0.3289	1.26735	2.19805	-2.07338	-1.11266	-0.141098	-3.17092	-2.40359	-1.54459	1.00316	0.00893556
VCE363023	9	130796555	130796605	-0.125393	0.832024	1.79762	0.420184	1.3882	2.33077	-2.11278	-1.11208	-0.114017	-3.42911	-2.5012	-1.54005	1.00363	0.00893593
VCE66034	12	16095750	16095855	-0.185017	0.731952	1.64888	0.613133	1.56995	2.48868	-1.68843	-0.736212	0.22343	-3.05519	-2.32928	-1.47393	1.00841	0.00893659
VCE226934	3	117811760	117811818	-0.323461	0.626256	1.57441	0.346076	1.3054	2.24733	-2.06283	-1.08618	-0.123055	-3.26088	-2.3929	-1.5283	1.00844	0.00893762
VCE67520	12	24107645	24107781	-0.45286	0.514391	1.48567	0.40865	1.37665	2.35395	-2.19125	-1.1823	-0.161116	-3.5462	-2.56629	-1.53776	1.00451	0.00894089
VCE273942	5	116669853	116669947	-0.317981	0.631845	1.59814	0.409665	1.3665	2.3141	-2.20498	-1.21166	-0.19412	-3.50222	-2.60284	-1.59107	1.00459	0.00894233
VCE326097	7	129866176	129866251	-0.0157403	0.864441	1.76559	0.356289	1.27361	2.17848	-1.79976	-0.875393	0.0474275	-2.84875	-2.16317	-1.41823	1.00298	0.00894262
VCE68243	12	28851733	28851967	-0.571732	0.397536	1.27947	0.635423	1.54389	2.49873	-2.00412	-0.998559	0.0227596	-3.5584	-2.57676	-1.5185	1.0023	0.00894723
VCE319145	7	76229250	76229337	0.128905	1.05492	1.96487	-2.08068	-1.11147	-0.131882	0.462687	1.40548	2.34536	1.63847	2.55544	3.37292	1.00675	0.00894851
VCE97710	14	46010270	46010331	-0.471794	0.533422	1.49901	0.490101	1.4519	2.43341	-2.17897	-1.12222	-0.103599	-3.70367	-2.54428	-1.57041	1.00869	0.00895137
VCE288020	6	22956265	22956394	-0.320281	0.660484	1.63712	0.408947	1.38672	2.38201	-2.02082	-1.01661	-0.0302517	-3.36386	-2.38026	-1.52423	1.00552	0.00895443
VCE162488	2	22617957	22618095	0.248378	0.901305	1.61168	0.537224	1.29809	2.00289	-1.54982	-0.750577	0.0398454	-2.73862	-2.05691	-1.30686	1.00567	0.00895597
VCE208811	22	34223933	34224030	-0.0400831	0.877886	1.80072	0.345625	1.29266	2.21498	-2.03098	-1.08104	-0.107593	-3.11657	-2.41269	-1.53793	1.00234	0.00895698
VCE296193	6	92636110	92636168	-0.276983	0.63904	1.56816	0.304344	1.2385	2.16142	-2.04574	-1.09239	-0.122307	-3.11179	-2.35954	-1.49205	1.00277	0.00895779
VCE190039	2	201833506	201833558	-0.169417	0.749162	1.5906	0.543299	1.40896	2.31685	-1.8318	-0.918432	0.0121042	-3.2003	-2.33167	-1.45623	1.00591	0.00896611
VCE67873	12	25574864	25574916	0.00216241	0.920252	1.85897	0.401486	1.36688	2.30198	-2.00846	-1.03784	-0.04616	-3.26831	-2.41308	-1.4792	1.00767	0.00896933
VCE86421	13	71313203	71313328	-0.14892	0.747997	1.62947	0.337409	1.24711	2.14822	-1.84181	-0.92997	-0.00878262	-2.79145	-2.19995	-1.51099	1.00234	0.00896938
VCE51260	11	19479130	19479223	-0.0675719	0.613097	1.38141	0.463405	1.24458	1.95834	-2.51621	-1.55571	-0.439056	-3.76975	-2.81239	-1.60124	1.009	0.00896968
VCE203944	21	15549401	15549465	-0.134347	0.772069	1.68242	0.356667	1.27834	2.19058	-1.8455	-0.909338	0.0602207	-2.85041	-2.20582	-1.45635	1.00119	0.00896999
VCE218414	3	64046908	64046963	-0.0153879	0.883661	1.78052	0.292901	1.20947	2.12044	-1.9116	-0.982624	-0.0466924	-2.86894	-2.2218	-1.47579	1.00621	0.0089722
VCE104751	14	97379989	97380099	0.103591	1.02026	1.92175	-1.92151	-0.991729	-0.0271939	0.331574	1.25815	2.1983	1.44154	2.28541	2.98803	1.00544	0.00897312
VCE138354	17	55698907	55698965	0.183745	0.830412	1.52247	0.552931	1.29066	1.99102	-1.68254	-0.886039	-0.0629785	-2.85458	-2.20857	-1.39103	1.00411	0.00897616
VCE110862	15	50784071	50784149	-0.43721	0.523489	1.47602	0.370181	1.32888	2.2779	-2.12631	-1.10687	-0.113505	-3.39716	-2.41896	-1.52554	1.00193	0.00897791
VCE321343	7	95492513	95492582	-0.157008	0.76538	1.67986	0.411246	1.34548	2.27877	-1.96743	-1.00362	-0.0431932	-3.14708	-2.37058	-1.53021	1.00108	0.00897943
VCE146252	18	29940009	29940067	-0.140015	0.768322	1.67466	0.304412	1.23101	2.14202	-1.89489	-0.96518	-0.0242405	-2.86684	-2.22696	-1.48911	1.00741	0.00897999
VCE70161	12	51837133	51837249	-0.483384	0.425039	1.27313	0.631171	1.5046	2.42523	-1.84025	-0.865207	0.121228	-3.23775	-2.42842	-1.42609	1.0073	0.00898099
VCE254151	4	147044586	147044660	-0.278689	0.670022	1.62751	0.349427	1.3116	2.2658	-2.13301	-1.13817	-0.13562	-3.35438	-2.45367	-1.51946	1.00164	0.00898145
VCE212307	3	17460832	17461134	-0.253212	0.659369	1.56037	0.358753	1.26174	2.17645	-1.94182	-1.02267	-0.0803115	-2.98873	-2.32004	-1.51512	1.00381	0.00898455
VCE348813	9	16585628	16585733	-0.652871	0.358653	1.35166	0.544401	1.54527	2.55156	-2.35252	-1.28488	-0.207739	-3.94832	-2.8727	-1.64491	1.00792	0.0089854
VCE216527	3	54960737	54960848	-0.218991	0.703632	1.6453	0.331026	1.26984	2.20014	-2.05391	-1.0817	-0.128332	-3.13373	-2.36737	-1.55175	1.0056	0.00898849
VCE12270	1	82161771	82161856	-0.456176	0.482117	1.42967	0.400216	1.36438	2.29923	-2.2225	-1.23931	-0.235819	-3.47909	-2.64431	-1.64361	1.00065	0.00898988
VCE287830	6	22002695	22002793	-0.0871703	0.827121	1.73616	0.283842	1.19631	2.11343	-1.89983	-0.977817	-0.0418816	-2.82176	-2.19563	-1.49065	1.00984	0.00899098
VCE177273	2	132684245	132684406	0.0945252	1.01119	1.9077	-1.82561	-0.896969	0.0235032	0.29534	1.20184	2.12781	1.42429	2.09596	2.81829	1.00625	0.00899258
VCE197199	20	13393243	13393307	-0.134747	0.854196	1.83643	-2.19872	-1.19973	-0.179464	0.444611	1.41353	2.37812	1.65076	2.62354	3.53535	1.00445	0.00899408
VCE225208	3	109364041	109364099	-0.311961	0.703992	1.68059	-2.23821	-1.20177	-0.175801	0.429982	1.39481	2.3786	1.63638	2.59134	3.64368	1.00384	0.00899447
VCE293104	6	68728192	68728247	0.0305519	0.725067	1.48328	0.5329	1.33948	2.07366	-1.97705	-1.11435	-0.170482	-3.25436	-2.46721	-1.48609	1.0033	0.00899477
VCE144319	18	13540606	13540656	-0.10467	0.801932	1.72486	0.302327	1.23163	2.14974	-1.96537	-1.02842	-0.0634887	-2.95386	-2.28772	-1.49989	1.00198	0.00899509
VCE111083	15	52926122	52926171	-0.456954	0.474062	1.37996	0.47997	1.40718	2.33853	-2.07427	-1.09536	-0.104434	-3.42832	-2.50071	-1.59544	1.00358	0.00899869
VCE12313	1	82267545	82267621	-0.41443	0.554024	1.50705	0.435337	1.39275	2.36349	-2.19391	-1.1675	-0.143078	-3.56647	-2.55617	-1.56555	1.00845	0.00900033
VCE59063	11	100586522	100586613	-0.355428	0.595223	1.54067	0.421599	1.37747	2.34306	-2.04454	-1.05875	-0.0569401	-3.33354	-2.45491	-1.52553	1.00142	0.00900056
VCE68050	12	27930432	27930485	-0.169792	0.658231	1.51288	0.588821	1.48005	2.34802	-1.78591	-0.871948	0.069576	-3.15642	-2.36722	-1.47862	1.00131	0.00901007
VCE285865	6	9094145	9094240	0.107314	1.04779	1.98716	-1.98467	-1.02006	-0.0595873	0.414834	1.3555	2.30423	1.47979	2.39805	3.25735	1.00546	0.00901024
VCE299	1	3217966	3218046	-0.155207	0.74522	1.64226	0.315084	1.21953	2.13102	-1.90237	-0.986072	-0.0481128	-2.87165	-2.2338	-1.49031	1.00071	0.0090106
VCE331363	8	25976418	25976474	-0.197273	0.715767	1.64097	0.338331	1.26248	2.17175	-2.04878	-1.09889	-0.125044	-3.16569	-2.36787	-1.52975	1.00338	0.00901194
VCE13905	1	88269991	88270040	-0.315808	0.605572	1.54437	0.347454	1.28298	2.21468	-2.059	-1.11163	-0.13924	-3.17699	-2.43244	-1.54349	1.00244	0.00901532
VCE98663	14	54066813	54067135	-0.524673	0.447404	1.40345	0.434577	1.39985	2.36687	-2.2555	-1.23076	-0.184048	-3.63293	-2.65486	-1.56182	1.00102	0.00901737
VCE127545	16	65804202	65804279	-0.33704	0.582092	1.50688	0.388767	1.31828	2.24736	-1.98767	-1.02481	-0.0522215	-3.12719	-2.35123	-1.52767	1.00249	0.00901937
VCE346842	9	7374628	7374786	-0.350794	0.570378	1.50726	0.415683	1.36149	2.28742	-2.04009	-1.06675	-0.0770784	-3.29331	-2.43674	-1.51603	1.00455	0.00902142
VCE177222	2	132413509	132413620	-0.514485	0.446223	1.43104	0.408062	1.40035	2.35593	-2.23599	-1.23482	-0.2035	-3.62818	-2.63886	-1.56659	1.00065	0.00902192
VCE18243	1	116854156	116854217	-0.100473	0.600354	1.35149	0.526632	1.29822	2.02745	-2.07714	-1.10808	-0.116755	-3.37392	-2.4087	-1.37635	1.00183	0.00902239
VCE147967	18	39415084	39415191	-0.5516	0.410898	1.41052	0.378324	1.36722	2.32546	-2.25668	-1.25109	-0.23088	-3.56079	-2.6432	-1.5994	1.00268	0.00902258
VCE267419	5	77830740	77830839	0.0470868	0.705511	1.4209	0.433769	1.16361	1.85911	-2.09963	-1.22164	-0.289748	-3.20673	-2.39574	-1.45561	1.00257	0.00902351
VCE110861	15	50783658	50783707	-0.620995	0.363139	1.36909	0.514564	1.51904	2.51109	-2.37025	-1.29885	-0.2179	-3.95092	-2.83672	-1.67664	1.00907	0.00902568
VCE326571	7	132878334	132878396	-0.383457	0.579928	1.52789	0.368724	1.30882	2.26427	-2.16095	-1.17555	-0.188452	-3.43838	-2.48498	-1.5557	1.00661	0.0090258
VCE275960	5	129463177	129463297	-0.231859	0.684857	1.61185	0.399288	1.34044	2.26353	-2.01161	-1.05839	-0.0928507	-3.17237	-2.42346	-1.54931	1.00317	0.00902634
VCE341861	8	105575204	105575327	-0.519152	0.461271	1.447	0.447991	1.45187	2.44177	-2.39232	-1.33851	-0.275839	-3.93052	-2.8038	-1.62942	1.0042	0.00902903
VCE218389	3	63830864	63830968	-0.339178	0.584297	1.52044	0.322199	1.26547	2.19646	-2.07034	-1.11481	-0.138032	-3.17571	-2.41116	-1.52122	1.00274	0.009032
VCE140845	17	71141510	71141575	-0.0500608	0.843871	1.73531	0.27433	1.1771	2.08228	-1.86849	-0.942091	-0.00858878	-2.77704	-2.14315	-1.43639	1.00349	0.00903216
VCE290887	6	46459505	46459566	-0.375387	0.583917	1.52415	0.356312	1.28935	2.22766	-2.1251	-1.15357	-0.151843	-3.31952	-2.4448	-1.56988	1.00298	0.00904068
VCE13399	1	87452732	87452836	-0.704819	0.201114	1.12237	0.692359	1.62313	2.53697	-1.93612	-0.935465	0.102142	-3.52291	-2.59838	-1.49404	1.0015	0.0090409
VCE360188	9	115718094	115718149	-0.142223	0.771584	1.67597	0.30262	1.21322	2.13019	-1.95293	-1.021	-0.0761526	-2.9639	-2.24478	-1.46096	1.00606	0.00904223
VCE14496	1	90734033	90734112	-0.267518	0.598299	1.44281	0.443933	1.2999	2.16803	-1.93267	-1.00589	-0.0537504	-3.1163	-2.33362	-1.4429	1.00627	0.00904393
VCE341841	8	105541429	105541700	-0.479065	0.389042	1.2701	0.646235	1.53044	2.40263	-1.58315	-0.670065	0.25247	-2.90346	-2.24618	-1.43395	1.00156	0.00904748
VCE298205	6	101923033	101923085	-0.402437	0.534203	1.48617	0.413436	1.36749	2.31486	-2.18564	-1.21045	-0.206955	-3.42309	-2.62873	-1.65409	1.00954	0.0090476
VCE58329	11	92861624	92861683	-0.307461	0.610104	1.54179	0.362946	1.34903	2.27329	-2.02863	-1.07204	-0.0478841	-3.2052	-2.45375	-1.60966	1.00273	0.00905109
VCE362631	9	126383884	126383967	-0.553558	0.400691	1.37276	0.441756	1.4141	2.37049	-2.14266	-1.14215	-0.134993	-3.47262	-2.59565	-1.56416	1.00377	0.0090515
VCE327259	7	138060339	138060450	0.0785781	1.06327	2.01315	-2.02917	-1.04807	-0.0687592	0.3596	1.30503	2.25341	1.5348	2.34532	3.17172	1.00532	0.00905198
VCE78350	12	116130749	116130802	-0.375595	0.536169	1.36525	0.569622	1.43252	2.33941	-2.04112	-1.09457	-0.0728358	-3.43652	-2.5721	-1.54244	1.00274	0.00905294
VCE212644	3	18358221	18358373	-0.682696	0.332599	1.3606	0.426459	1.44799	2.4527	-2.4345	-1.3619	-0.281606	-3.99329	-2.81912	-1.58561	1.00071	0.0090546
VCE358938	9	106304329	106304414	-0.393141	0.570622	1.54909	0.42255	1.41283	2.3823	-2.28536	-1.26277	-0.231674	-3.68651	-2.69711	-1.6079	1.00376	0.00905596
VCE49819	11	11451276	11451348	-0.0468666	0.831866	1.69425	-1.73996	-0.812269	0.128177	0.345129	1.2191	2.10041	1.40539	2.04159	2.6417	1.00886	0.00905604
VCE292226	6	57967766	57967893	-0.17955	0.803761	1.75252	-2.24025	-1.2125	-0.204766	0.46816	1.44138	2.41379	1.6637	2.66658	3.64584	1.00249	0.00905629
VCE138272	17	55101856	55101925	-0.359113	0.567147	1.52148	0.377881	1.33396	2.2528	-2.10296	-1.1377	-0.14399	-3.35798	-2.47166	-1.55068	1.0009	0.00905639
VCE334511	8	59106813	59106867	-0.30092	0.638418	1.56749	0.310784	1.25078	2.18941	-2.03853	-1.08117	-0.107488	-3.11552	-2.34077	-1.51574	1.0026	0.00905747
VCE289378	6	37144592	37144681	-0.24817	0.666932	1.58775	0.28235	1.21122	2.1263	-1.96978	-1.02629	-0.069368	-2.96993	-2.25751	-1.45546	1.0045	0.00905755
VCE213843	3	26417788	26417869	-0.269591	0.660284	1.585	0.347637	1.28136	2.21456	-2.03712	-1.07278	-0.101969	-3.16588	-2.36503	-1.51499	1.00082	0.00905758
VCE192483	2	213186735	213186891	-0.330317	0.60692	1.54827	0.417224	1.36943	2.30764	-2.11704	-1.13944	-0.15846	-3.35241	-2.544	-1.61322	1.00944	0.00905781
VCE187979	2	186193321	186193421	-0.456869	0.499471	1.4521	0.374646	1.33359	2.28879	-2.19041	-1.19622	-0.176899	-3.45911	-2.55474	-1.54746	1.00257	0.00905876
VCE92843	14	21529177	21529237	-0.454722	0.494637	1.44832	0.457779	1.41708	2.36382	-2.05967	-1.06328	-0.0642577	-3.37254	-2.48961	-1.54774	1.0023	0.00906075
VCE280840	5	163723017	163723169	0.24793	1.14262	2.03475	-1.85447	-0.940356	0.00478285	0.309636	1.2332	2.14891	1.48897	2.1891	2.812	1.0025	0.00906103
VCE356041	9	81557189	81557297	-0.602965	0.390424	1.38307	0.401377	1.39295	2.37532	-2.32054	-1.29864	-0.24482	-3.70535	-2.72048	-1.60223	1.00181	0.00906192
VCE67330	12	23672447	23672501	-0.586133	0.355178	1.30523	0.472741	1.42796	2.35625	-2.11493	-1.12319	-0.115089	-3.46669	-2.59134	-1.54777	1.00159	0.00906275
VCE302172	6	131728731	131728783	-0.25095	0.693353	1.61315	0.393842	1.31829	2.2527	-1.96718	-1.01066	-0.0501813	-3.11722	-2.3371	-1.51059	1.00465	0.00906303
VCE351228	9	28416433	28416504	-0.376299	0.577912	1.52988	0.372248	1.33211	2.27208	-2.13133	-1.15463	-0.166726	-3.35394	-2.49048	-1.58664	1.00273	0.00906407
VCE241350	4	30301921	30302034	-0.417174	0.522063	1.46435	0.396457	1.3478	2.29549	-2.15862	-1.17468	-0.17294	-3.41656	-2.5522	-1.58753	1.0026	0.00906489
VCE302610	6	134345894	134345951	-0.059676	0.785033	1.71777	0.425935	1.38187	2.24763	-1.83638	-0.900508	0.0575328	-3.07366	-2.27493	-1.40834	1.00715	0.00906624
VCE190188	2	202429241	202429356	-0.560652	0.390561	1.35464	0.439614	1.41249	2.36468	-2.21552	-1.21491	-0.190953	-3.56596	-2.66706	-1.57101	1.00331	0.00906635
VCE189502	2	199201656	199201816	-0.424219	0.527185	1.47153	0.369791	1.32579	2.28319	-2.199	-1.20205	-0.182875	-3.45592	-2.55925	-1.52149	1.00758	0.00906646
VCE270691	5	93605430	93605613	0.0482575	0.690779	1.40808	0.412682	1.1462	1.81808	-2.17839	-1.24233	-0.287469	-3.28675	-2.38678	-1.40014	1.00089	0.00907192
VCE69130	12	42584693	42584749	-0.279734	0.67992	1.60672	0.359572	1.30109	2.25	-2.09851	-1.13108	-0.143752	-3.24737	-2.45281	-1.58234	1.00574	0.00907343
VCE71451	12	59037213	59037273	-0.238031	0.697183	1.61623	0.332738	1.26163	2.17003	-1.94389	-0.996555	-0.0293254	-3.0302	-2.25496	-1.4549	1.00078	0.00907692
VCE28762	1	218543492	218543562	-0.356803	0.561237	1.47912	0.409673	1.34488	2.2566	-1.90766	-0.943344	0.033442	-3.06937	-2.29302	-1.45299	1.00311	0.00907775
VCE290667	6	45428742	45428845	-0.321826	0.629387	1.5912	0.360342	1.30739	2.24106	-2.11089	-1.13149	-0.146376	-3.27649	-2.44046	-1.5971	1.00079	0.00907837
VCE360335	9	116298939	116299001	0.301199	1.2109	2.11412	0.476235	1.43409	2.38961	-2.02037	-1.06707	-0.085467	-3.35096	-2.52201	-1.61605	1.0096	0.00907843
VCE68420	12	31330356	31330405	-0.0939112	0.835534	1.78271	-2.07722	-1.09717	-0.104242	0.419213	1.38411	2.32002	1.54835	2.50004	3.36207	1.00598	0.00908143
VCE247416	4	93317377	93317440	-0.363979	0.578217	1.52025	0.38957	1.33721	2.26738	-2.1345	-1.15588	-0.174784	-3.34456	-2.52163	-1.6033	1.0038	0.0090817
VCE320887	7	92761596	92761745	-0.615591	0.334834	1.29905	0.516616	1.49286	2.45137	-2.24336	-1.21956	-0.16543	-3.73152	-2.73228	-1.58877	1.0032	0.00908172
VCE165794	2	45885213	45885271	-0.466122	0.507956	1.47011	0.402305	1.37445	2.33173	-2.16279	-1.16276	-0.160901	-3.49143	-2.53676	-1.58759	1.00853	0.00908173
VCE226058	3	114865141	114865196	-0.39684	0.536967	1.47081	0.393466	1.3431	2.2781	-1.98459	-1.02155	-0.0389103	-3.12772	-2.37986	-1.53766	1.00582	0.00908338
VCE17055	1	107297804	107297857	-0.321141	0.59891	1.53769	0.401158	1.34585	2.27459	-1.96937	-1.00024	-0.0428751	-3.12731	-2.36665	-1.51475	1.00242	0.00908345
VCE294833	6	85345868	85345926	-0.132043	0.756098	1.64705	0.355583	1.25545	2.14859	-1.7711	-0.856052	0.0703873	-2.73411	-2.14129	-1.44099	1.00412	0.00908785
VCE15208	1	95499350	95499552	-0.155388	0.757805	1.67997	0.270334	1.1919	2.10408	-1.93091	-0.983564	-0.0531935	-2.86852	-2.19446	-1.4519	1.00569	0.00908788
VCE16972	1	107043094	107043185	-0.123531	0.780651	1.66842	0.331733	1.24907	2.1738	-1.85683	-0.924318	0.0113356	-2.86978	-2.20408	-1.44693	1.00836	0.00908907
VCE268041	5	82105527	82105580	-0.519115	0.431267	1.33196	0.594182	1.51183	2.46987	-2.03258	-1.02261	0.0177029	-3.49931	-2.58927	-1.50642	1.00871	0.00908928
VCE77038	12	103288146	103288205	-0.280922	0.647685	1.56247	0.33895	1.26156	2.18922	-2.02137	-1.05891	-0.103108	-3.06221	-2.34343	-1.54432	1.00714	0.00908992
VCE71943	12	64110916	64110970	-0.495806	0.472735	1.42815	0.434236	1.39684	2.35294	-2.161	-1.16906	-0.15012	-3.47144	-2.59834	-1.58066	1.00044	0.00909231
VCE358168	9	99878872	99878933	-0.0511372	0.843112	1.74009	-1.85376	-0.935469	-0.00721892	0.285449	1.19114	2.09527	1.44783	2.13683	2.78167	1.00252	0.00909321
VCE1932	1	19620857	19620979	-0.508572	0.452334	1.40906	0.399732	1.37104	2.32149	-2.16327	-1.17396	-0.171193	-3.44093	-2.59076	-1.55579	1.00073	0.00909455
VCE311041	7	15729930	15730006	0.0450074	0.731712	1.47591	0.418276	1.172	1.8852	-2.35539	-1.35825	-0.390735	-3.56917	-2.52109	-1.50635	1.00212	0.00909741
VCE45755	10	113163288	113163387	-0.124223	0.793032	1.69243	0.28604	1.19982	2.11949	-1.91272	-0.988348	-0.0269365	-2.88426	-2.20219	-1.4372	1.00983	0.00909826
VCE224171	3	99645749	99645871	0.0916779	1.00771	1.92555	-2.00592	-1.04664	-0.0878839	0.377231	1.30595	2.24262	1.50278	2.38643	3.15394	1.00517	0.00909967
VCE165716	2	45419485	45419534	-0.444973	0.494532	1.45537	0.402103	1.37316	2.31346	-2.19278	-1.19798	-0.177158	-3.47792	-2.59622	-1.56278	1.00801	0.00910231
VCE245523	4	76559102	76559163	-0.203941	0.73643	1.6626	0.418543	1.37025	2.30115	-2.02626	-1.04553	-0.0614497	-3.23176	-2.44063	-1.52794	1.00865	0.0091055
VCE251354	4	127365881	127365933	-0.161501	0.745493	1.65402	-1.95755	-1.01251	-0.0665788	0.314606	1.23971	2.14865	1.47425	2.26492	2.98468	1.0084	0.00910675
VCE132804	17	11843356	11843426	0.119685	1.04946	1.97974	-2.00595	-1.07601	-0.112528	0.386166	1.32511	2.24993	1.60633	2.42301	3.13457	1.00819	0.00910744
VCE102681	14	79689489	79689542	-0.130709	0.78636	1.71161	0.298195	1.22887	2.14184	-1.96255	-1.03606	-0.0682913	-2.96211	-2.28207	-1.50031	1.00464	0.00910895
VCE9743	1	68358296	68358446	-0.618529	0.34599	1.32125	0.48773	1.47023	2.43834	-2.3133	-1.30619	-0.253915	-3.72466	-2.81808	-1.7423	1.00443	0.00911031
VCE310969	7	15403976	15404160	-0.561083	0.413723	1.4161	0.474849	1.47614	2.44676	-2.38522	-1.34593	-0.283318	-3.86591	-2.86269	-1.64518	1.00478	0.00911171
VCE299522	6	109060527	109060597	-0.161454	0.770922	1.70259	0.36648	1.31437	2.25315	-1.99802	-1.04859	-0.0718011	-3.12957	-2.39039	-1.52809	1.00614	0.00911326
VCE9409	1	64515658	64515741	-0.397539	0.59376	1.57611	0.412296	1.38894	2.36891	-2.28074	-1.2598	-0.217219	-3.67033	-2.66746	-1.62241	1.00796	0.00911354
VCE248987	4	107571210	107571269	-0.176409	0.737289	1.67782	0.340963	1.29869	2.21354	-1.98948	-1.02225	-0.07296	-3.10436	-2.32907	-1.49851	1.00374	0.0091137
VCE58830	11	97383097	97383149	-0.449255	0.507634	1.482	0.399593	1.38301	2.33848	-2.24455	-1.23295	-0.203694	-3.5434	-2.65691	-1.61866	1.00014	0.00911398
VCE300689	6	120129375	120129458	-0.447427	0.508955	1.47281	0.373504	1.33474	2.30176	-2.18599	-1.19195	-0.181889	-3.4535	-2.55956	-1.52859	0.999983	0.009116
VCE314375	7	33764838	33764895	-0.59676	0.38082	1.35051	0.527425	1.48625	2.43945	-2.10832	-1.08068	-0.036131	-3.59464	-2.56058	-1.5406	1.00832	0.00911736
VCE289939	6	40608368	40608458	-0.049388	0.926321	1.87472	0.32978	1.2694	2.20864	-2.01807	-1.03106	-0.0482532	-3.19447	-2.28617	-1.43469	1.00728	0.00912559
VCE57659	11	86523922	86524045	-0.286995	0.681972	1.65201	0.416656	1.37289	2.31005	-2.07462	-1.09371	-0.101728	-3.33027	-2.483	-1.58815	1.0084	0.00913271
VCE260764	5	20610844	20610932	-0.439649	0.488879	1.43401	0.419046	1.37115	2.299	-2.06871	-1.05042	0.0159994	-3.3284	-2.39335	-1.44614	1.00731	0.00913294
VCE230692	3	148358675	148358743	-0.100155	0.80572	1.72106	0.373774	1.31217	2.22036	-1.99879	-1.04721	-0.0791435	-3.0956	-2.38175	-1.5544	1.00407	0.00913361
VCE91369	13	104625111	104625183	-0.169093	0.736528	1.65836	0.241445	1.16569	2.07674	-1.91795	-0.971377	-0.0333239	-2.83436	-2.15545	-1.41741	1.00163	0.00913515
VCE87483	13	74635738	74635825	-0.294602	0.592208	1.42537	0.509643	1.37144	2.27593	-1.91129	-1.00171	-0.0488631	-3.17185	-2.40275	-1.52482	1.00625	0.00913529
VCE182722	2	158531341	158531428	-0.369486	0.547027	1.44079	0.42483	1.34114	2.26557	-1.89435	-0.934312	0.0369337	-3.06645	-2.29267	-1.44275	1.00367	0.00913693
VCE269961	5	91839467	91839573	-0.44514	0.501817	1.46667	0.417431	1.40459	2.3671	-2.22369	-1.23714	-0.20637	-3.60481	-2.66703	-1.58438	1.00324	0.00914725
VCE57502	11	84948130	84948206	-0.344237	0.602035	1.53117	0.325185	1.25903	2.20644	-2.02794	-1.05244	-0.0717834	-3.13044	-2.3144	-1.47393	1.007	0.0091497
VCE278982	5	152455049	152455155	-0.350695	0.572415	1.51164	0.419116	1.3689	2.28711	-2.0799	-1.1145	-0.12686	-3.33972	-2.5087	-1.57893	1.00465	0.00915165
VCE234345	3	175576454	175576508	-0.51467	0.441199	1.39364	0.444639	1.39757	2.34139	-2.12291	-1.13131	-0.112648	-3.41335	-2.55607	-1.54129	1.00131	0.00915452
VCE9970	1	71426410	71426476	-0.491297	0.448437	1.39936	0.419471	1.37573	2.3171	-2.14361	-1.15338	-0.14872	-3.46998	-2.53371	-1.55165	1.00379	0.00915561
VCE152356	18	64618415	64618478	-0.226951	0.684491	1.58792	0.364917	1.28682	2.20706	-1.89367	-0.953666	-0.0188346	-2.93735	-2.26793	-1.49615	1.00066	0.00915939
VCE189116	2	197306798	197306863	-0.323798	0.615759	1.5343	0.376655	1.31135	2.24299	-1.99147	-1.02381	-0.0619964	-3.12974	-2.35483	-1.50661	1.00275	0.00915985
VCE4593	1	39405260	39405316	-0.465019	0.494847	1.47044	0.441468	1.4243	2.37957	-2.21833	-1.21298	-0.189169	-3.57322	-2.65296	-1.64062	1.00478	0.00915991
VCE348235	9	14364227	14364278	-0.777956	0.26952	1.27977	0.633732	1.65234	2.68623	-2.33206	-1.22619	-0.08459	-4.10392	-2.88841	-1.63972	1.00572	0.00916038
VCE32768	10	11011853	11011968	-0.708	0.304006	1.31577	0.504022	1.51127	2.52193	-2.48929	-1.38564	-0.284784	-4.10507	-2.94026	-1.61146	1.0046	0.00916176
VCE178300	2	140014207	140014262	-0.48255	0.492287	1.44958	0.413345	1.38518	2.3629	-2.22909	-1.22553	-0.198848	-3.60027	-2.63632	-1.58131	1.0036	0.00916261
VCE150569	18	53104982	53105046	-0.0971073	0.807134	1.70645	0.380608	1.29571	2.21549	-1.86209	-0.939465	-0.000606384	-2.89386	-2.27847	-1.51604	1.00185	0.00916369
VCE144715	18	22179138	22179247	-0.526905	0.389479	1.32059	0.585638	1.5255	2.44426	-1.89778	-0.916933	0.0771648	-3.3367	-2.45998	-1.49426	1.00679	0.00916546
VCE293281	6	70314609	70314662	-0.565972	0.36867	1.32335	0.491116	1.44091	2.37313	-2.11204	-1.12275	-0.115476	-3.46735	-2.60489	-1.58727	1.00409	0.00916833
VCE204567	21	20866780	20866883	-0.232355	0.664864	1.56233	0.468369	1.38892	2.31646	-1.81662	-0.893526	0.0437739	-3.04406	-2.30757	-1.49732	1.00746	0.00916882
VCE153664	18	78247279	78247964	0.276411	1.14239	2.00895	-1.71949	-0.828644	0.0813491	0.360632	1.2551	2.14691	1.42534	2.09669	2.71024	1.00923	0.00917409
VCE271810	5	101130503	101130554	-0.782121	0.250935	1.1951	0.708043	1.67751	2.7042	-2.20022	-1.11244	0.0527436	-3.92072	-2.84695	-1.53761	1.00163	0.00917607
VCE166643	2	53067696	53067786	-0.378841	0.560748	1.52042	0.393468	1.33587	2.27323	-2.12678	-1.14422	-0.161137	-3.35633	-2.50265	-1.57385	1.0076	0.00917907
VCE101297	14	70029662	70029731	0.17047	1.07278	1.95119	-1.87038	-0.934548	-0.00349381	0.322584	1.2276	2.1452	1.45431	2.15792	2.88613	1.00204	0.00917911
VCE348996	9	16831070	16831122	-0.273829	0.667748	1.60595	0.37219	1.29992	2.22701	-2.00789	-1.04392	-0.07468	-3.1629	-2.37298	-1.46995	1.00378	0.00918027
VCE42660	10	93611612	93611662	-0.374319	0.535463	1.46531	0.425021	1.35724	2.26997	-1.99126	-1.01264	0.0534949	-3.15969	-2.38298	-1.47819	1.00371	0.00918125
VCE286734	6	15247109	15247210	-0.167772	0.7458	1.65851	0.283106	1.21056	2.11983	-1.86924	-0.950424	0.00267389	-2.82461	-2.16988	-1.45135	1.00328	0.00918156
VCE239338	4	18282597	18282813	-0.229529	0.694372	1.63356	0.396562	1.33759	2.26168	-1.95359	-1.01323	-0.0538967	-3.06467	-2.38115	-1.55122	1.00558	0.00918162
VCE241757	4	33185088	33185141	-0.632812	0.264307	1.17512	0.691595	1.61647	2.515	-1.98961	-0.996527	0.0711063	-3.5852	-2.65598	-1.4678	1.00197	0.00919005
VCE140390	17	67376080	67376183	-0.347682	0.572623	1.49749	0.38656	1.3255	2.24272	-1.98146	-1.02871	-0.0708702	-3.15485	-2.37592	-1.49807	1.00386	0.00919229
VCE322994	7	108329669	108329727	-0.212136	0.701255	1.62034	0.30776	1.2343	2.14636	-2.00031	-1.04689	-0.0856126	-2.99655	-2.31232	-1.52467	1.00415	0.0091923
VCE349161	9	17456668	17456732	-0.384807	0.559718	1.50684	0.382047	1.3334	2.27185	-2.10889	-1.13469	-0.129615	-3.28451	-2.5025	-1.56828	1.00132	0.0091946
VCE291560	6	51526155	51526239	-0.115076	0.690297	1.51331	0.36246	1.20303	2.02022	-1.98184	-1.07829	-0.147542	-3.05965	-2.2859	-1.46705	1.00347	0.0091972
VCE300986	6	123694706	123694770	-0.313791	0.640539	1.57897	0.421198	1.34755	2.28774	-2.03825	-1.04389	-0.0361803	-3.28463	-2.39689	-1.4768	1.0068	0.00919882
VCE250129	4	115291740	115291806	0.201166	1.08973	2.00161	0.305119	1.24332	2.15324	-1.91369	-0.972617	-0.0434762	-2.9283	-2.24261	-1.46248	1.0031	0.00919989
VCE297035	6	97669667	97669746	-0.47225	0.446364	1.38525	0.494916	1.44863	2.37579	-2.05486	-1.07558	-0.0772886	-3.43432	-2.55517	-1.5127	1.00858	0.00920003
VCE178643	2	142666936	142667031	-0.287751	0.604907	1.5118	0.450926	1.36387	2.25486	-1.86801	-0.939631	0.0102424	-3.04228	-2.32944	-1.48973	1.00106	0.00920176
VCE342351	8	108540754	108540809	-0.145004	0.784967	1.71632	0.315945	1.25826	2.19398	-2.0321	-1.07211	-0.0964671	-3.15533	-2.36161	-1.43799	1.00952	0.00920275
VCE349429	9	18796968	18797054	-0.558122	0.405537	1.39498	0.42167	1.40965	2.37737	-2.31791	-1.30804	-0.26089	-3.69921	-2.76231	-1.63274	1.00196	0.00920357
VCE167727	2	58935068	58935124	-0.386559	0.448849	1.31077	0.596155	1.47835	2.32818	-1.71192	-0.738412	0.5327	-3.00829	-2.20788	-1.10033	1.00291	0.00920753
VCE191390	2	207058228	207058299	-0.167009	0.663789	1.46109	0.446788	1.26345	2.09993	-1.86088	-0.979904	-0.0355301	-2.95495	-2.25335	-1.4844	1.00565	0.00920929
VCE233783	3	172120133	172120211	0.0890095	0.828456	1.61383	0.344283	1.15488	1.91264	-1.97442	-1.11147	-0.211957	-2.99295	-2.27196	-1.46011	1.00324	0.00921715
VCE111244	15	53390590	53390819	-0.406227	0.54032	1.49454	0.383702	1.34403	2.29026	-2.19432	-1.20999	-0.199143	-3.46225	-2.59227	-1.56481	1.00555	0.00921716
VCE78592	12	118238560	118238625	-0.254057	0.673959	1.58419	0.315786	1.23349	2.14693	-1.95151	-1.01394	-0.0527208	-2.94584	-2.27492	-1.4853	1.00477	0.00921802
VCE242135	4	37228863	37228912	-0.616252	0.35323	1.35386	0.421236	1.41639	2.37519	-2.27047	-1.25049	-0.208895	-3.69761	-2.67769	-1.57336	1.00403	0.00921853
VCE168192	2	59796448	59796508	-0.2976	0.589547	1.46259	0.534054	1.42617	2.3327	-1.73703	-0.794791	0.257045	-2.96405	-2.23402	-1.37605	1.00415	0.00922164
VCE13246	1	87208976	87209029	-0.212614	0.729332	1.66333	0.42234	1.37505	2.32279	-2.05252	-1.0914	-0.102519	-3.3116	-2.49274	-1.56167	1.00385	0.00922196
VCE41362	10	81827595	81827645	-0.347947	0.588845	1.53159	0.423214	1.36896	2.31076	-2.09095	-1.1052	-0.11191	-3.37101	-2.49747	-1.53865	1.00362	0.00922241
VCE51769	11	27351092	27351169	-0.572072	0.437325	1.339	0.552724	1.47602	2.49226	-2.10539	-1.09471	-0.0721864	-3.5634	-2.64143	-1.56167	1.00442	0.00922307
VCE172760	2	87939040	87939130	-0.180861	0.724894	1.6304	0.286536	1.19799	2.10306	-1.92567	-1.004	-0.0606802	-2.87423	-2.22943	-1.45696	1.0022	0.00922352
VCE281701	5	166646918	166647003	-0.283795	0.657273	1.6212	0.350331	1.31125	2.24631	-2.07644	-1.08984	-0.108214	-3.28162	-2.4157	-1.46962	1.00673	0.00922387
VCE174241	2	104048026	104048115	0.149359	0.794285	1.52825	0.426246	1.18602	1.87504	-1.94036	-1.04227	-0.16591	-3.06926	-2.22229	-1.33946	1.00421	0.0092249
VCE84705	13	59993523	59993573	-0.198203	0.69831	1.55972	-1.7884	-0.851137	0.0842818	0.458116	1.3406	2.25127	1.42445	2.19827	2.98158	1.00417	0.00922583
VCE291115	6	50288947	50288997	-0.242615	0.682074	1.60234	0.357241	1.28693	2.21181	-1.9277	-0.977139	-0.0172861	-3.00268	-2.28289	-1.47767	1.00334	0.00922585
VCE110502	15	47897817	47897871	-0.407014	0.533951	1.50103	0.407072	1.37952	2.31376	-2.17286	-1.18757	-0.168806	-3.4661	-2.59305	-1.56109	1.00256	0.00922736
VCE359640	9	109790354	109790484	-0.146395	0.778285	1.68613	0.307044	1.21766	2.14419	-1.88752	-0.944672	0.00364806	-2.86996	-2.16761	-1.45786	1.00241	0.00922796
VCE326813	7	133774275	133774326	-0.298293	0.653663	1.59577	0.525486	1.46925	2.41201	-1.9706	-0.982532	0.0117072	-3.36329	-2.47002	-1.50562	1.00549	0.00922819
VCE319915	7	84284874	84285021	-0.504494	0.471354	1.4392	0.366115	1.34299	2.31463	-2.27102	-1.22302	-0.189816	-3.64782	-2.5562	-1.5483	1.00099	0.00922844
VCE229259	3	137746555	137746616	-0.452377	0.506649	1.36267	0.685248	1.58432	2.54497	-1.80162	-0.872274	0.131873	-3.24157	-2.51177	-1.65588	1.00567	0.00923356
VCE48281	10	129729758	129729893	-0.0878094	0.850119	1.77428	-2.09269	-1.13229	-0.13229	0.394063	1.33557	2.28289	1.49127	2.51424	3.31533	1.00447	0.00923522
VCE13636	1	87834091	87834151	-0.186951	0.734918	1.65876	0.38955	1.32191	2.2454	-1.96357	-0.997441	-0.0406246	-3.14694	-2.33876	-1.46739	1.00695	0.00924083
VCE263834	5	52346771	52346843	-0.0938683	0.818478	1.72442	0.271871	1.19492	2.10569	-1.90332	-0.970378	-0.0397135	-2.83579	-2.19063	-1.46805	1.00393	0.0092438
VCE303659	6	141160780	141160861	-0.0692522	0.842819	1.76185	0.289775	1.21162	2.11407	-1.93523	-1.00127	-0.0515345	-2.91532	-2.23291	-1.45413	1.00055	0.00924643
VCE213514	3	24640273	24640340	0.0612899	0.950388	1.86047	0.407384	1.35061	2.27638	-1.84276	-0.924748	0.0214732	-2.97145	-2.29522	-1.52693	1.0035	0.0092472
VCE297262	6	98286785	98286855	-0.40013	0.555708	1.50251	0.359158	1.31683	2.25905	-2.11	-1.12252	-0.137232	-3.30251	-2.4553	-1.5803	1.00618	0.00924762
VCE177945	2	137666317	137666374	-0.364124	0.589263	1.55458	0.373285	1.33329	2.28762	-2.137	-1.12726	-0.126487	-3.42436	-2.44033	-1.53807	1.00557	0.00924786
VCE319661	7	81816521	81816618	-0.139499	0.735563	1.5616	0.547874	1.39057	2.28106	-1.73011	-0.845325	0.0930807	-2.92611	-2.27376	-1.48392	1.00905	0.009249
VCE289169	6	35028017	35028080	-0.0708356	0.848965	1.76929	0.331691	1.26478	2.18768	-1.9116	-0.966131	-0.00747873	-2.90583	-2.27431	-1.50264	1.00241	0.0092494
VCE311256	7	16865954	16866053	-0.0191073	0.932241	1.86895	-2.08769	-1.11261	-0.129941	0.404867	1.35695	2.30354	1.55509	2.47513	3.36582	1.00588	0.00925062
VCE138416	17	56122648	56122744	-0.628125	0.438954	1.45892	0.495699	1.50726	2.53531	-2.41596	-1.28815	-0.194743	-4.07444	-2.75463	-1.65485	1.00793	0.00925074
VCE323955	7	114722966	114723042	-0.308253	0.635937	1.57208	0.513044	1.43294	2.36219	-1.94941	-0.977005	-0.00880852	-3.32323	-2.42674	-1.49521	1.00485	0.00925192
VCE243933	4	57673181	57673252	-0.180036	0.721858	1.63709	0.368656	1.30353	2.21735	-2.00341	-1.05171	-0.089963	-3.10406	-2.37688	-1.54391	1.00427	0.00925202
VCE212226	3	16868182	16868271	1.66038	1.92603	2.20902	-2.21273	-1.62407	-0.912686	-1.92953	-0.785967	0.451717	-0.509125	0.807377	2.17574	1.00529	0.00925342
VCE297934	6	100459335	100459399	-0.613534	0.378841	1.37224	0.46737	1.46235	2.445	-2.4113	-1.3544	-0.290577	-3.94598	-2.83742	-1.63631	1.00831	0.00925347
VCE264213	5	53998380	53998442	-0.403414	0.546037	1.47262	0.398479	1.33573	2.26946	-2.0817	-1.10498	-0.113293	-3.31258	-2.45546	-1.55374	1.00027	0.00925977
VCE333348	8	41398044	41398103	-0.0986304	0.836738	1.76388	0.341367	1.27523	2.20384	-2.01733	-1.04911	-0.0964717	-3.11574	-2.35682	-1.50405	1.00162	0.00926013
VCE319702	7	82257386	82257453	-0.540768	0.42646	1.38784	0.405099	1.3634	2.31864	-2.16459	-1.16306	-0.134159	-3.47872	-2.54223	-1.54677	1.00829	0.00926037
VCE302230	6	132022252	132022330	-0.272546	0.667916	1.59352	0.303181	1.2377	2.18801	-2.04733	-1.07897	-0.101904	-3.13631	-2.32661	-1.47194	1.00828	0.00926038
VCE109859	15	43699820	43699896	-0.52659	0.432744	1.40406	0.419463	1.39153	2.35521	-2.26257	-1.25325	-0.226339	-3.63595	-2.67936	-1.61099	1.00297	0.00926122
VCE221640	3	78868746	78868795	-0.500596	0.413031	1.31074	0.511728	1.41809	2.33438	-2.40343	-1.37867	-0.28476	-3.87706	-2.83306	-1.60893	1.0066	0.0092627
VCE293901	6	77403745	77403794	0.164466	1.06269	1.9681	-1.94696	-1.00086	-0.0459034	0.421193	1.34742	2.26297	1.53288	2.37616	3.10013	1.00733	0.00926636
VCE208772	22	33656838	33656888	-0.0209958	0.877889	1.78883	0.278042	1.18683	2.08616	-1.88994	-0.970559	-0.0336059	-2.83201	-2.1642	-1.46168	1.00086	0.00926869
VCE324071	7	115111434	115111487	-0.318619	0.599328	1.52599	0.348414	1.28059	2.20912	-2.02754	-1.06049	-0.0925124	-3.14386	-2.37727	-1.48651	1.00247	0.00927017
VCE148921	18	41967969	41968044	-0.475501	0.445316	1.36058	0.599302	1.52378	2.44152	-1.8016	-0.786141	0.235054	-3.24924	-2.31424	-1.34597	1.00961	0.00927053
VCE265052	5	61438840	61438914	-0.58321	0.391517	1.36585	0.449072	1.42963	2.39303	-2.27809	-1.2233	-0.184917	-3.69955	-2.66815	-1.587	1.00269	0.00927343
VCE17274	1	109083974	109084051	-0.414156	0.538163	1.48126	0.387942	1.34721	2.29994	-2.07999	-1.1037	-0.0932824	-3.3376	-2.45042	-1.5381	1.00316	0.00927567
VCE295982	6	91573893	91573952	-0.124484	0.823429	1.75696	0.414317	1.36043	2.3078	-2.07327	-1.10335	-0.106685	-3.29434	-2.48461	-1.60059	1.00343	0.00927632
VCE136156	17	39813741	39813815	-0.300856	0.63772	1.57243	0.316606	1.25678	2.19121	-2.05258	-1.09881	-0.11679	-3.17689	-2.36505	-1.49139	1.00418	0.00927674
VCE170282	2	66875598	66875669	-0.227541	0.684243	1.61463	0.37773	1.32739	2.23995	-2.02543	-1.08172	-0.0969783	-3.15436	-2.4424	-1.57933	1.00558	0.00927749
VCE162592	2	22912681	22912771	-0.187008	0.77472	1.71704	0.386442	1.33813	2.28238	-1.9276	-0.958778	-0.00104372	-3.09221	-2.29886	-1.4986	1.00181	0.00927859
VCE187247	2	180514329	180514432	-0.617298	0.376484	1.37018	0.445449	1.44938	2.43044	-2.36701	-1.34318	-0.259677	-3.86209	-2.79033	-1.68074	1.00133	0.00927879
VCE302521	6	133555998	133556047	-0.237399	0.712026	1.65814	0.411017	1.34462	2.29224	-2.04203	-1.06322	-0.061425	-3.26784	-2.42066	-1.54279	1.00811	0.0092811
VCE313453	7	27605349	27605410	-0.499876	0.532828	1.53182	0.470346	1.46822	2.48727	-2.40824	-1.30717	-0.241917	-4.03515	-2.75555	-1.60113	1.00722	0.00928121
VCE70961	12	56081663	56081745	0.287911	1.0016	1.78879	0.410129	1.22792	1.98733	-1.75573	-0.919525	-0.0823008	-2.83618	-2.15044	-1.39348	1.00266	0.00928407
VCE310891	7	14672073	14672130	-0.268065	0.667368	1.6022	0.42838	1.36964	2.31104	-2.04159	-1.07808	-0.0775131	-3.27805	-2.47967	-1.5474	1.00735	0.0092847
VCE291321	6	50872590	50872669	-0.205186	0.645835	1.51153	0.426746	1.30084	2.16435	-1.92524	-1.00234	-0.0593912	-3.03964	-2.32597	-1.51353	1.00133	0.00928484
VCE72292	12	65948938	65949009	-0.23416	0.698972	1.65037	0.331443	1.29512	2.24341	-2.11924	-1.10885	-0.102305	-3.38702	-2.3832	-1.44484	1.00446	0.00928645
VCE89447	13	91401819	91401917	-0.600753	0.382096	1.2776	0.652836	1.56691	2.55799	-1.8535	-0.855193	0.159227	-3.35745	-2.46849	-1.49203	1.00807	0.00928824
VCE309724	7	8086028	8086104	-0.754752	0.285756	1.18402	0.667524	1.5985	2.6216	-1.88669	-0.893622	0.137317	-3.4517	-2.54512	-1.52054	1.00187	0.00928874
VCE48259	10	129630268	129630405	-0.196825	0.696612	1.59548	-1.72303	-0.811764	0.118277	0.440227	1.35495	2.25642	1.44053	2.1826	2.85207	1.00946	0.00929058
VCE162350	2	22185308	22185449	0.171455	0.818775	1.5445	-1.74508	-0.899304	-0.0284787	0.525907	1.28559	1.9838	1.31992	2.18743	2.95312	1.00316	0.00929144
VCE213240	3	21745495	21745669	0.0790212	0.72381	1.45147	0.347512	1.08222	1.75327	-2.36987	-1.44771	-0.456062	-3.42911	-2.53195	-1.47805	1.00292	0.00929162
VCE314906	7	39114270	39114353	-0.166835	0.750287	1.67532	0.26985	1.20176	2.108	-1.93815	-1.00223	-0.0452129	-2.89313	-2.22147	-1.45456	1.00253	0.00929343
VCE9384	1	64381847	64381904	-0.169733	0.745363	1.64595	0.256075	1.1733	2.08917	-1.94877	-1.02095	-0.0681526	-2.88566	-2.22005	-1.43834	1.00278	0.00929471
VCE1492	1	14363148	14363217	-0.0594809	0.849583	1.74738	0.326129	1.25311	2.17438	-1.92231	-0.970746	-0.0235553	-2.923	-2.26568	-1.4543	1.00655	0.00929814
VCE319947	7	84461412	84461463	-0.38292	0.577769	1.53917	0.347568	1.30835	2.2648	-2.16718	-1.15439	-0.162911	-3.46117	-2.43138	-1.53698	1.00477	0.00929905
VCE9326	1	63988105	63988165	-0.600761	0.357328	1.32103	0.500384	1.46884	2.42387	-2.15209	-1.16279	-0.150906	-3.54235	-2.68031	-1.61563	1.00161	0.00929967
VCE283091	5	170999479	170999555	-0.17246	0.763998	1.69903	0.288751	1.22812	2.15787	-2.00041	-1.03443	-0.0817477	-3.03221	-2.27854	-1.48693	1.00145	0.00930021
VCE106823	15	23762280	23762357	-0.272677	0.628187	1.51205	0.45677	1.38012	2.27985	-1.99291	-1.02673	-0.0525279	-3.30312	-2.4115	-1.4798	1.00337	0.00930053
VCE291377	6	51016183	51016248	0.171731	0.893465	1.6846	0.391385	1.20514	1.96174	-1.78612	-0.947539	-0.0678132	-2.85814	-2.12783	-1.37736	1.00898	0.00930071
VCE34700	10	31050660	31050735	-0.108787	0.802882	1.71619	0.29422	1.21913	2.14744	-1.95776	-1.01854	-0.0624734	-2.88086	-2.28101	-1.5467	1.00564	0.00930076
VCE336306	8	69979357	69979425	-0.569431	0.372852	1.33366	0.538159	1.50294	2.44454	-2.23082	-1.24137	-0.197081	-3.69993	-2.78012	-1.65177	1.00639	0.00930596
VCE243981	4	58090731	58090789	-0.711083	0.279492	1.29934	0.464412	1.48546	2.47956	-2.40032	-1.35749	-0.290015	-3.954	-2.87333	-1.65936	1.00356	0.00930843
VCE338802	8	85412083	85412136	-0.122447	0.772262	1.68307	0.258098	1.17905	2.0821	-1.89733	-0.975444	-0.0495372	-2.80749	-2.17389	-1.4615	1.00388	0.0093088
VCE59062	11	100586399	100586467	-0.565284	0.408051	1.36974	0.478677	1.446	2.42412	-2.07974	-1.07768	-0.0476145	-3.42924	-2.55995	-1.53054	1.00204	0.00930995
VCE319997	7	84652081	84652141	-0.646073	0.350686	1.30929	0.500379	1.47046	2.46467	-2.20159	-1.16862	-0.13094	-3.63148	-2.69605	-1.57319	1.0008	0.0093109
VCE113246	15	66755941	66756029	-0.27778	0.59966	1.49452	0.432754	1.33502	2.22738	-1.77757	-0.849667	0.0848814	-2.9064	-2.21745	-1.40162	1.0078	0.00931153
VCE281549	5	166318879	166318949	-0.442223	0.500221	1.45086	0.391998	1.35648	2.30768	-2.19332	-1.23762	-0.235259	-3.46717	-2.63015	-1.61238	1.00786	0.0093131
VCE10749	1	76310192	76310257	-0.593016	0.353158	1.29326	0.537609	1.50143	2.45369	-2.17589	-1.17892	-0.129617	-3.61673	-2.7431	-1.59742	1.00345	0.00931398
VCE107917	15	35208225	35208281	-0.448012	0.552248	1.53992	0.516301	1.51885	2.52589	-2.33047	-1.25388	-0.169099	-4.00339	-2.7672	-1.57503	1.00318	0.00931642
VCE139476	17	61133659	61133828	-0.0596254	0.857601	1.76813	0.276455	1.19081	2.09572	-1.89796	-0.970518	-0.032198	-2.8234	-2.18163	-1.45902	1.00408	0.00931676
VCE108407	15	36362346	36362437	-0.329376	0.57801	1.5042	0.430266	1.36059	2.27164	-1.86251	-0.899758	0.0666656	-2.97958	-2.27819	-1.49687	1.00371	0.00931763
VCE330108	8	13528616	13528678	-0.298868	0.613055	1.52011	0.352189	1.26286	2.18727	-1.96927	-1.02333	-0.0652536	-3.04146	-2.31868	-1.49562	1.00528	0.00931869
VCE160667	2	9205672	9205749	-0.107013	0.815409	1.72822	0.311023	1.23126	2.14799	-1.88778	-0.957583	-0.0179271	-2.92022	-2.19991	-1.44931	1.00121	0.00932028
VCE338578	8	82605184	82605278	-0.201773	0.732204	1.663	0.322357	1.259	2.18613	-1.99901	-1.0365	-0.0546923	-3.10656	-2.29279	-1.44368	1.00544	0.00932431
VCE66634	12	18477945	18478030	-0.234737	0.678789	1.59239	0.366719	1.29475	2.21843	-1.95341	-1.01687	-0.0558643	-3.04612	-2.32886	-1.5478	1.00143	0.00932499
VCE9661	1	67686970	67687021	0.00711264	0.714913	1.49291	0.395359	1.18087	1.90837	-2.32716	-1.36001	-0.345346	-3.48684	-2.53943	-1.49295	1.00383	0.00932514
VCE287383	6	19595956	19596007	-0.195125	0.731694	1.6519	-1.98776	-1.0215	-0.0701472	0.317966	1.23662	2.15948	1.45557	2.26662	3.03237	1.00713	0.00932549
VCE89094	13	87661531	87661687	-0.475638	0.460657	1.42142	0.355202	1.31223	2.2435	-2.13366	-1.16071	-0.155085	-3.32206	-2.51029	-1.52454	1.00394	0.00932625
VCE275530	5	126274244	126274367	-0.512769	0.421337	1.38989	0.393615	1.36129	2.30352	-2.22568	-1.23285	-0.238179	-3.48287	-2.64575	-1.62012	1.00172	0.00932723
VCE24073	1	181607576	181607694	-0.141122	0.777697	1.70056	0.340802	1.2575	2.178	-1.88359	-0.944441	0.0147658	-2.93609	-2.22845	-1.43988	1.00388	0.00932843
VCE342020	8	106511261	106511354	-0.658136	0.320144	1.31526	0.43921	1.43715	2.40627	-2.33772	-1.28635	-0.234649	-3.79184	-2.75442	-1.57312	1.00228	0.00932908
VCE268252	5	83331939	83332122	-0.402985	0.579658	1.54522	0.341613	1.3028	2.27546	-2.1415	-1.16651	-0.149656	-3.40746	-2.45253	-1.52304	1.00326	0.00932946
VCE25581	1	199002872	199002941	-0.664104	0.321874	1.27126	0.582152	1.5365	2.52174	-2.00167	-0.993616	0.0613266	-3.47841	-2.57205	-1.50674	1.00373	0.0093296
VCE300078	6	114106042	114106100	-0.200399	0.712182	1.58905	0.518329	1.422	2.33748	-1.84892	-0.923806	0.0261974	-3.10391	-2.36203	-1.55204	1.00489	0.00933027
VCE354028	9	67212172	67212222	-0.307481	0.735405	1.73546	-2.28408	-1.22952	-0.202283	0.410227	1.40973	2.40607	1.56923	2.63759	3.74332	1.00665	0.0093305
VCE11537	1	80646358	80646438	-0.611524	0.346949	1.31361	0.508476	1.48239	2.43565	-2.21137	-1.19516	-0.166473	-3.67668	-2.71398	-1.59729	1.00152	0.00933212
VCE179736	2	144620283	144620422	-0.59529	0.389923	1.37502	0.444611	1.42337	2.40089	-2.19416	-1.19792	-0.150882	-3.58298	-2.6459	-1.58596	1.00467	0.0093324
VCE247250	4	91028767	91028838	-0.281692	0.66337	1.60336	0.350835	1.29884	2.23895	-2.09225	-1.11957	-0.117307	-3.3218	-2.42639	-1.47835	1.00477	0.00933249
VCE290144	6	42441149	42441247	-0.459638	0.490585	1.46514	0.372945	1.35526	2.30787	-2.24988	-1.2374	-0.184708	-3.58388	-2.61003	-1.49155	1.00057	0.00933352
VCE28155	1	216633016	216633409	-0.139931	0.76715	1.68895	0.307388	1.24399	2.16662	-2.00035	-1.04578	-0.090649	-3.06066	-2.31311	-1.49097	1.00176	0.00933484
VCE259936	5	4722435	4722709	-0.48357	0.461735	1.42708	0.391574	1.3603	2.31373	-2.21766	-1.24131	-0.214033	-3.50319	-2.64626	-1.57804	1.00298	0.00933495
VCE179114	2	143729325	143729400	0.0224116	0.901484	1.79661	0.30962	1.21784	2.10622	-1.82611	-0.916384	0.00746553	-2.83088	-2.13752	-1.42236	1.00645	0.00933501
VCE13919	1	88276809	88276883	-0.312212	0.539914	1.38625	0.513424	1.36736	2.2155	-1.8625	-0.928545	0.00388822	-3.14931	-2.30137	-1.42794	1.00255	0.00933655
VCE238521	4	11338145	11338194	-0.435806	0.512541	1.47097	0.453953	1.4278	2.37704	-2.21985	-1.23774	-0.195145	-3.54748	-2.70624	-1.70153	1.00255	0.009337
VCE356741	9	86624892	86625001	-0.350586	0.611383	1.56671	0.363882	1.31913	2.27696	-2.1769	-1.18192	-0.184391	-3.39531	-2.54159	-1.54234	1.00267	0.00933744
VCE295960	6	91480148	91480214	-0.210191	0.733055	1.67563	0.318114	1.26307	2.20176	-2.04417	-1.05955	-0.0658218	-3.21215	-2.3042	-1.4471	1.00772	0.00934003
VCE73086	12	72316213	72316286	0.286644	1.12781	1.9712	-1.76402	-0.849769	0.0591572	0.406195	1.26866	2.12999	1.40824	2.1148	2.84026	1.0096	0.00934278
VCE86914	13	72364794	72364849	-0.172581	0.73937	1.65298	0.276093	1.1927	2.10268	-1.93224	-0.996411	-0.0436743	-2.87031	-2.21074	-1.44789	1.00048	0.00934813
VCE21571	1	163665177	163665236	-0.137421	0.783654	1.69048	0.30407	1.23222	2.1645	-1.97978	-1.03884	-0.0817858	-3.02473	-2.30773	-1.45622	1.00418	0.00935138
VCE273925	5	116564021	116564096	-0.509372	0.49558	1.48917	0.404139	1.40448	2.3937	-2.30409	-1.28913	-0.247791	-3.67674	-2.71628	-1.67487	1.00527	0.00935263
VCE112125	15	60009107	60009184	-0.148204	0.676854	1.47252	0.522624	1.3484	2.20578	-1.6822	-0.781507	0.143406	-2.88135	-2.15122	-1.36121	1.00666	0.0093527
VCE28748	1	218487846	218487900	-0.157835	0.718796	1.62717	0.368815	1.28911	2.16526	-1.87974	-0.943875	0.0311885	-2.93359	-2.24005	-1.4706	1.00568	0.00935272
VCE152647	18	67831135	67831233	-0.605295	0.425404	1.44521	-2.47568	-1.4167	-0.322904	0.496753	1.52465	2.53243	1.77257	2.95515	4.08257	1.00374	0.00935327
VCE78249	12	115380333	115380445	-0.328755	0.590789	1.49885	0.388778	1.30842	2.2231	-2.00961	-1.04295	-0.0749902	-3.1643	-2.36413	-1.50648	1.00973	0.00935672
VCE212852	3	18774138	18774204	-0.248201	0.653554	1.54312	0.389623	1.29879	2.2039	-1.85863	-0.93235	0.0136416	-2.92296	-2.26526	-1.48917	1.00149	0.00936109
VCE342339	8	108484287	108484343	-0.474555	0.515016	1.49546	0.394955	1.37396	2.35062	-2.27345	-1.25199	-0.228662	-3.64031	-2.62827	-1.61449	1.00405	0.00936364
VCE37477	10	60607508	60607581	-0.406366	0.531104	1.46207	0.374485	1.31255	2.25571	-2.15373	-1.17552	-0.185159	-3.34926	-2.52077	-1.58765	1.00985	0.00936508
VCE85070	13	62839166	62839238	-0.467865	0.489346	1.44984	0.388632	1.35771	2.31302	-2.23038	-1.23863	-0.207057	-3.52082	-2.63861	-1.56591	1.00315	0.00936599
VCE115353	15	83848360	83848440	-0.545153	0.43885	1.42379	0.436889	1.4177	2.39725	-2.28706	-1.25217	-0.209659	-3.72438	-2.67768	-1.59134	1.00844	0.00936601
VCE314985	7	39309966	39310026	-0.868865	0.157665	1.16281	0.700468	1.711	2.73951	-2.212	-1.0507	0.105686	-3.98496	-2.80467	-1.49638	1.00058	0.00937629
VCE288249	6	25273575	25273651	-0.151724	0.856016	1.81893	-2.10991	-1.10266	-0.113072	0.361224	1.31986	2.28668	1.54352	2.40859	3.34226	1.00873	0.00937688
VCE347681	9	12599601	12599687	-0.531998	0.426413	1.42661	0.404859	1.42508	2.3733	-2.32882	-1.3268	-0.270802	-3.67261	-2.80536	-1.7232	1.00833	0.00937914
VCE15296	1	95686622	95686722	-0.368367	0.546651	1.47892	0.364531	1.31388	2.23332	-1.98505	-1.01721	-0.0492626	-3.15536	-2.32918	-1.47441	1.00482	0.00937986
VCE216422	3	54663959	54664032	-0.280438	0.621437	1.54545	0.311208	1.24943	2.16247	-1.91327	-0.96606	-0.0150677	-2.90707	-2.24187	-1.45614	1.00017	0.00938099
VCE273363	5	109658626	109658683	-0.23794	0.67441	1.59747	0.328481	1.26141	2.18065	-2.03121	-1.08465	-0.114634	-3.10233	-2.36568	-1.52336	1.00604	0.00938234
VCE254063	4	146761693	146761925	-0.175243	0.738829	1.64631	0.314388	1.24658	2.17084	-2.00977	-1.05917	-0.0924923	-3.08039	-2.32352	-1.49762	1.00765	0.00938337
VCE161690	2	19141620	19141686	-0.420613	0.540539	1.49444	0.336152	1.30012	2.26241	-2.17269	-1.17382	-0.178195	-3.38075	-2.49051	-1.54731	1.00353	0.00938406
VCE103731	14	87044801	87044878	-0.284252	0.61691	1.5242	0.370231	1.28639	2.19482	-1.86533	-0.933838	0.00351915	-2.94205	-2.24855	-1.4393	1.00461	0.00938421
VCE360870	9	118767675	118767749	-0.525363	0.483523	1.4796	0.434653	1.42755	2.41435	-2.35169	-1.29475	-0.239241	-3.81572	-2.72924	-1.63319	1.0074	0.00938673
VCE179844	2	144781071	144781229	-0.170994	0.756323	1.65499	0.316325	1.23341	2.16225	-1.97261	-1.03563	-0.08497	-3.01501	-2.28733	-1.49347	1.00992	0.00938738
VCE84041	13	57912757	57912831	-0.468464	0.512488	1.50114	0.403027	1.37192	2.34946	-2.28138	-1.24832	-0.200538	-3.66401	-2.6296	-1.60595	1.00201	0.00939006
VCE98442	14	53474515	53474575	-0.335839	0.564258	1.44992	0.397915	1.31108	2.21215	-1.88711	-0.953083	0.0390958	-2.98322	-2.27581	-1.4614	1.00198	0.00939017
VCE269330	5	89273630	89273688	-0.457839	0.470394	1.4033	0.435384	1.37087	2.30002	-2.07393	-1.10618	-0.110005	-3.34396	-2.51288	-1.53877	1.0027	0.00939302
VCE341982	8	105824611	105824732	-0.775415	0.239184	1.23176	0.532558	1.53523	2.55336	-2.31366	-1.27678	-0.185446	-3.88937	-2.84182	-1.62146	1.00477	0.00939336
VCE310727	7	13992661	13992733	-0.654093	0.390414	1.41462	0.504765	1.53745	2.56185	-2.36391	-1.25073	-0.150934	-4.04293	-2.77402	-1.56607	1.00577	0.00939443
VCE77325	12	106506993	106507064	-0.667098	0.322884	1.3267	0.431948	1.42241	2.40794	-2.33917	-1.31352	-0.260478	-3.78272	-2.76803	-1.60383	1.00329	0.00939496
VCE224663	3	104797704	104797821	0.0251504	0.820209	1.62287	-1.83626	-0.953844	-0.0447931	0.410527	1.23578	2.05165	1.41922	2.20851	2.90565	1.00311	0.00939511
VCE52722	11	31711468	31711517	-0.553661	0.411176	1.33883	0.508708	1.43937	2.41815	-2.08322	-1.08202	-0.0679094	-3.49297	-2.56679	-1.5193	1.00547	0.00939711
VCE297063	6	97771979	97772042	-0.0716967	0.823732	1.72908	0.291711	1.21786	2.13156	-1.93556	-0.99312	-0.0469147	-2.90431	-2.24513	-1.45376	1.00099	0.00940001
VCE12132	1	81922968	81923021	-0.290039	0.641397	1.58131	0.3352	1.27389	2.20564	-2.08467	-1.12069	-0.12745	-3.25104	-2.39378	-1.49751	1.00125	0.00940075
VCE182417	2	156991360	156991413	-0.600053	0.254333	1.11395	0.8529	1.77082	2.64033	-1.48676	-0.567222	0.397067	-3.10386	-2.38828	-1.44845	1.00645	0.00940297
VCE186909	2	177901879	177901933	-0.622125	0.31728	1.25912	0.627687	1.5813	2.52642	-1.99318	-1.00425	0.0109444	-3.50016	-2.62843	-1.58864	1.00277	0.00940488
VCE11595	1	80908862	80908991	-0.355749	0.578723	1.46996	0.479325	1.3862	2.31441	-1.87893	-0.925781	0.0444716	-3.14727	-2.3143	-1.4726	1.00266	0.0094073
VCE325033	7	120856065	120856135	0.0834024	0.862327	1.64848	0.428122	1.244	2.04481	-1.72803	-0.880406	-0.0232393	-2.81978	-2.13107	-1.39102	1.0008	0.0094075
VCE96975	14	38752132	38752197	0.153153	1.04302	1.96636	-1.87779	-0.946834	-0.0206479	0.360176	1.26997	2.17744	1.51011	2.25199	2.87624	1.00822	0.00940769
VCE269122	5	88882448	88882501	-0.29267	0.636589	1.56447	0.443528	1.36774	2.30618	-1.98593	-1.00267	-0.0153258	-3.20654	-2.39164	-1.49619	1.00212	0.00941041
VCE27314	1	212752767	212752830	-0.227888	0.672798	1.59163	0.264302	1.1933	2.10011	-1.9695	-1.03057	-0.0900283	-2.90952	-2.2476	-1.47815	1.00135	0.00941727
VCE3892	1	36387485	36387582	-0.0606859	0.707693	1.50016	0.463101	1.29748	2.08801	-1.80573	-0.927168	-0.0336213	-2.97953	-2.23276	-1.41235	1.00468	0.00941833
VCE13505	1	87617408	87617464	-0.672963	0.331678	1.3294	0.472945	1.47578	2.48056	-2.39945	-1.32476	-0.224491	-3.96552	-2.81236	-1.58729	1.00609	0.00941853
VCE126971	16	63133252	63133313	-0.195193	0.735799	1.67152	0.352326	1.29452	2.22461	-1.98162	-1.00279	-0.0352333	-3.12326	-2.30263	-1.43273	1.00847	0.00941868
VCE273465	5	110545792	110546000	-0.532176	0.431532	1.40318	0.387222	1.36598	2.32688	-2.25901	-1.25805	-0.234799	-3.60265	-2.66086	-1.573	1.00218	0.00941921
VCE182669	2	158177292	158177355	-0.0526753	0.837619	1.74616	0.426322	1.33701	2.24195	-1.83925	-0.920213	0.0244112	-2.94778	-2.28479	-1.51294	1.00556	0.00941958
VCE188646	2	192910403	192910458	-0.490895	0.472051	1.44315	0.397566	1.36703	2.33277	-2.25809	-1.24023	-0.22796	-3.55795	-2.64468	-1.56598	1.00638	0.009421
VCE14380	1	90502783	90502882	-0.799382	0.255623	1.28426	0.592335	1.62316	2.66133	-2.48602	-1.33354	-0.185158	-4.37683	-2.95196	-1.5849	1.00331	0.00942163
VCE350717	9	25702976	25703125	-0.102764	0.798707	1.71285	0.315898	1.23353	2.15701	-1.97164	-1.03115	-0.0910586	-2.97658	-2.28887	-1.50594	1.00268	0.00942456
VCE276907	5	137174361	137174470	-0.230938	0.685592	1.62712	0.383766	1.34633	2.28291	-1.97934	-1.02032	-0.02661	-3.17485	-2.37965	-1.47178	1.00243	0.00942505
VCE172030	2	80041560	80041674	-0.154555	0.758279	1.64584	0.328318	1.22071	2.123	-2.06205	-1.09272	-0.131714	-3.19431	-2.30863	-1.44756	1.00157	0.00942534
VCE221414	3	77876914	77876967	-0.377075	0.575358	1.52221	0.392693	1.33572	2.27603	-2.07479	-1.08563	-0.0954099	-3.32165	-2.43468	-1.54451	1.00567	0.00942618
VCE28972	1	219495937	219496001	-0.0942483	0.805424	1.70409	0.28343	1.20275	2.11371	-1.91765	-0.984904	-0.0551678	-2.8683	-2.21153	-1.47457	1.00317	0.00942756
VCE17273	1	109083919	109083971	-0.475248	0.47321	1.44158	0.451244	1.42583	2.37615	-2.16959	-1.18457	-0.165162	-3.48521	-2.66509	-1.64392	1.00675	0.00942761
VCE302362	6	132960808	132960910	-0.688527	0.306667	1.30429	0.480807	1.47385	2.45946	-2.32287	-1.28659	-0.209646	-3.83812	-2.7847	-1.60469	1.00857	0.00942833
VCE154419	19	5434130	5434179	-0.194048	0.725788	1.63864	0.34928	1.2838	2.20894	-1.9055	-0.958841	-0.00658869	-2.96728	-2.26338	-1.48215	1.00135	0.00942861
VCE58989	11	99947462	99947512	-0.120201	0.803907	1.74282	0.304811	1.24669	2.17532	-1.98863	-1.03574	-0.0721651	-2.99785	-2.32101	-1.47897	1.00074	0.0094292
VCE359686	9	110651166	110651304	0.0229393	0.722206	1.47339	0.390704	1.16119	1.88788	-2.15268	-1.21796	-0.257155	-3.26213	-2.388	-1.41381	1.00763	0.00943013
VCE241466	4	30868047	30868196	-0.312412	0.601919	1.52479	0.354425	1.27828	2.20776	-2.12091	-1.15208	-0.136379	-3.35173	-2.44878	-1.45007	1.00305	0.00943187
VCE355925	9	81074319	81074483	-0.420686	0.51538	1.47865	0.385522	1.34571	2.28794	-2.17797	-1.18392	-0.175435	-3.40683	-2.57394	-1.55422	1.00501	0.00943239
VCE303351	6	139729111	139729276	0.057094	0.736117	1.47065	0.479595	1.24674	1.95755	-2.24661	-1.27666	-0.252586	-3.50783	-2.53571	-1.41678	1.00565	0.0094331
VCE59709	11	110038300	110038364	-0.380509	0.602876	1.55444	0.406905	1.3697	2.35034	-2.08097	-1.05761	-0.0508719	-3.41099	-2.42231	-1.47655	1.00912	0.00943354
VCE283239	5	171454573	171454644	-0.0985781	0.6898	1.52134	0.442011	1.30284	2.11706	-1.93493	-1.02815	-0.120545	-3.10103	-2.34041	-1.49055	1.00292	0.00943383
VCE269957	5	91832088	91832167	-0.125581	0.797205	1.71982	0.285622	1.20849	2.12697	-1.96982	-1.00775	-0.0566357	-2.96595	-2.23703	-1.44827	1.00624	0.00943392
VCE337418	8	76352786	76352853	-0.409027	0.560998	1.52291	0.37187	1.33447	2.29248	-2.18934	-1.18282	-0.161359	-3.44784	-2.53885	-1.54253	1.004	0.00943392
VCE265203	5	61820728	61820790	-0.600597	0.380379	1.35032	0.475069	1.44869	2.43968	-2.10789	-1.11569	-0.0830611	-3.48184	-2.61953	-1.5527	1.0068	0.00944134
VCE245355	4	73389054	73389142	-0.120138	0.823903	1.74012	0.299172	1.24695	2.19056	-2.00641	-1.03857	-0.0683029	-3.14157	-2.28225	-1.44255	1.0062	0.00944664
VCE300627	6	119602666	119602737	-0.315792	0.61975	1.58142	0.357487	1.32358	2.26187	-2.07319	-1.096	-0.114028	-3.24102	-2.43996	-1.56121	1.00616	0.00944681
VCE265704	5	65461598	65461676	-0.240162	0.684267	1.61175	0.352664	1.27924	2.2083	-1.92884	-0.979545	0.00222969	-3.01633	-2.27795	-1.45472	1.00195	0.00944715
VCE28564	1	217791194	217791448	-0.0452381	0.858758	1.76479	0.274853	1.20053	2.12679	-1.93918	-0.991487	-0.0533255	-2.89911	-2.2271	-1.45044	1.00336	0.00944806
VCE251075	4	125401875	125401931	-0.476217	0.484075	1.44295	0.386862	1.34487	2.29718	-2.20608	-1.20454	-0.193565	-3.47483	-2.56695	-1.59999	1.00103	0.00944909
VCE28673	1	218178539	218178589	-0.533691	0.418569	1.39602	0.478856	1.47483	2.41427	-2.24645	-1.25968	-0.203908	-3.61791	-2.7805	-1.72624	1.00377	0.00944921
VCE269270	5	89130386	89130585	-0.100385	0.806085	1.72731	0.265671	1.19446	2.09985	-1.93779	-0.997621	-0.0577214	-2.87894	-2.20267	-1.44401	1.00459	0.00944969
VCE24952	1	191746724	191746787	0.0928039	0.994456	1.90386	0.296511	1.22843	2.13687	-1.89795	-0.958871	-0.0242294	-2.8865	-2.21131	-1.43805	1.00523	0.00945004
VCE268235	5	83201529	83201602	-0.689554	0.354758	1.40075	-2.4756	-1.39909	-0.283584	0.468452	1.50061	2.52421	1.6282	2.90042	4.12558	1.00116	0.00945114
VCE26265	1	205669299	205669356	0.138823	0.965364	1.80398	-2.00185	-1.10643	-0.164872	0.364519	1.2301	2.0904	1.51531	2.38217	3.0743	1.00361	0.00945305
VCE295431	6	90078246	90078301	0.0102307	0.937127	1.86954	0.33847	1.27213	2.21389	-1.99593	-1.03019	-0.061362	-3.13499	-2.32428	-1.44616	1.00361	0.00945341
VCE34427	10	28396539	28396652	-0.260422	0.655538	1.49423	0.528853	1.40174	2.32517	-1.85665	-0.897318	0.0577046	-3.15459	-2.31526	-1.46096	1.00401	0.00945602
VCE296690	6	95087734	95087785	-0.399583	0.566091	1.53205	0.365122	1.33314	2.29939	-2.19892	-1.19915	-0.176767	-3.51324	-2.52383	-1.55806	1.00062	0.00945812
VCE337674	8	76784588	76784660	-0.210454	0.670234	1.55749	0.464355	1.36949	2.25539	-1.80517	-0.877465	0.0657649	-2.98086	-2.28326	-1.42498	1.00067	0.00945834
VCE232718	3	167128063	167128252	0.0207621	0.939409	1.85213	0.349403	1.2925	2.22454	-1.94883	-0.991273	-0.0315836	-3.09259	-2.29187	-1.46764	1.0096	0.00945943
VCE323437	7	111427226	111427286	-0.241294	0.658815	1.55492	0.426467	1.33884	2.24632	-1.8634	-0.912127	0.0464684	-3.02192	-2.26485	-1.44522	1.00098	0.00946016
VCE336633	8	71496770	71496820	-0.122504	0.766976	1.69603	0.449532	1.41034	2.31152	-1.75232	-0.823792	0.137325	-2.95368	-2.24103	-1.42282	1.0048	0.00946234
VCE58945	11	99384141	99384204	-0.635792	0.366418	1.37809	0.44767	1.45456	2.44148	-2.40651	-1.34624	-0.274506	-3.89364	-2.80514	-1.67939	1.00291	0.00946468
VCE89806	13	93828037	93828088	-0.255054	0.637794	1.5516	0.409236	1.33395	2.23077	-1.85272	-0.91126	0.0447421	-3.01326	-2.25253	-1.41281	1.00327	0.00946484
VCE325022	7	120764970	120765040	-0.288216	0.690703	1.6859	-2.14792	-1.15466	-0.138937	0.395651	1.36433	2.32141	1.57078	2.52975	3.43538	1.00345	0.00946523
VCE297259	6	98280837	98280915	0.21615	0.890227	1.61086	0.41603	1.17194	1.87828	-2.0143	-1.16132	-0.273013	-3.07021	-2.36848	-1.44208	1.00325	0.00946766
VCE127493	16	65659805	65659914	-0.022567	0.889224	1.80456	-1.8248	-0.891961	0.0349043	0.256039	1.17566	2.09789	1.41489	2.08673	2.69263	1.00491	0.00946832
VCE147142	18	37292798	37292960	0.0191011	0.905778	1.79956	-1.80074	-0.881779	0.036567	0.216387	1.11415	2.01332	1.40978	2.01214	2.57276	1.00336	0.00946832
VCE98896	14	55274891	55274943	-0.579151	0.397206	1.36823	0.434528	1.41244	2.37793	-2.27718	-1.27215	-0.225025	-3.66342	-2.73019	-1.59242	1.00477	0.00947112
VCE268680	5	87761040	87761124	-0.420341	0.514143	1.47215	0.348923	1.31407	2.24105	-2.15857	-1.16853	-0.175618	-3.36186	-2.519	-1.53174	1.00962	0.00947127
VCE99969	14	61145968	61146050	-0.45453	0.457576	1.38294	0.466566	1.39848	2.3152	-1.90539	-0.932345	0.0485896	-3.17517	-2.35142	-1.45126	1.00254	0.0094723
VCE139478	17	61139352	61139428	-0.213645	0.699368	1.6288	0.399059	1.33913	2.27012	-1.97601	-1.02117	-0.0385262	-3.15969	-2.38707	-1.48214	1.00168	0.00947418
VCE234723	3	178085827	178085939	-0.40883	0.532101	1.47141	0.34215	1.28755	2.23193	-2.12378	-1.13797	-0.136194	-3.33596	-2.45054	-1.48614	1.00947	0.00948205
VCE151372	18	56403476	56403543	-0.303751	0.653191	1.60138	0.385964	1.31746	2.25236	-2.03206	-1.06554	-0.0638207	-3.18142	-2.40745	-1.53711	1.0049	0.00948618
VCE69200	12	42923225	42923309	-0.306177	0.666736	1.61834	0.377892	1.33282	2.29398	-2.13351	-1.14091	-0.149928	-3.36794	-2.49647	-1.52468	1.00107	0.00948863
VCE252326	4	134156078	134156190	0.0220029	0.68383	1.4198	0.4294	1.17931	1.86245	-2.13201	-1.23035	-0.283519	-3.27192	-2.40277	-1.43835	1.00041	0.009489
VCE8591	1	61159068	61159125	-0.592214	0.394347	1.37961	0.435398	1.41544	2.39973	-2.28308	-1.25594	-0.214612	-3.68785	-2.69713	-1.58353	1.00098	0.00948939
VCE26781	1	208829665	208829714	-0.210326	0.70191	1.63044	0.311044	1.24693	2.16741	-2.0137	-1.0658	-0.108607	-3.06124	-2.34432	-1.48721	1.00404	0.00949065
VCE8262	1	60154146	60154196	-0.401318	0.54412	1.48778	0.435137	1.4025	2.34972	-2.14574	-1.15733	-0.148932	-3.49347	-2.58991	-1.53928	1.00899	0.00949245
VCE45337	10	111928694	111928747	-0.236394	0.688068	1.60613	0.434901	1.38465	2.30698	-1.94992	-0.997432	-0.0249314	-3.11601	-2.42011	-1.60776	1.00873	0.00949372
VCE269100	5	88836457	88836561	0.0696311	0.702362	1.38832	0.432573	1.14413	1.80784	-1.94656	-1.05426	-0.152952	-3.03192	-2.20767	-1.29033	1.00353	0.00949522
VCE244950	4	67265507	67265571	-0.127871	0.785457	1.66145	0.330828	1.20206	2.10915	-2.14778	-1.1468	-0.163783	-3.33916	-2.32531	-1.46951	1.00899	0.00950112
VCE134224	17	27969317	27969420	-0.320823	0.615489	1.53585	0.4028	1.3412	2.26075	-2.07248	-1.10392	-0.130055	-3.31094	-2.46739	-1.52723	1.00821	0.00950423
VCE153494	18	76526194	76526326	-0.533143	0.40541	1.34302	0.476592	1.42277	2.36813	-2.12545	-1.12483	-0.0916718	-3.46596	-2.59176	-1.53615	1.00417	0.00950622
VCE67253	12	23396656	23396717	0.113433	0.791162	1.53489	0.422184	1.18369	1.89185	-1.99518	-1.10864	-0.18554	-3.1119	-2.29855	-1.39998	1.00206	0.00950672
VCE343076	8	115779333	115779413	-0.311339	0.62855	1.54643	0.377623	1.3125	2.2591	-1.9873	-0.99961	-0.0324317	-3.18381	-2.3138	-1.45997	1.00042	0.00950851
VCE11294	1	79503734	79503802	-0.511752	0.444692	1.41509	0.399711	1.3701	2.32094	-2.22279	-1.20304	-0.194514	-3.57094	-2.58367	-1.56322	1.00365	0.00950861
VCE222200	3	81891199	81891368	0.45168	1.17162	1.94802	-1.76304	-0.91362	-0.0611466	0.342734	1.14094	1.90957	1.33845	2.04158	2.76747	1.00589	0.00950909
VCE294267	6	81519512	81519589	-0.178963	0.729649	1.64096	0.276616	1.19302	2.10858	-1.94261	-1.00841	-0.0598357	-2.8895	-2.24022	-1.45568	1.00282	0.00950966
VCE160821	2	12041802	12041857	-0.362756	0.588774	1.53346	0.341455	1.29359	2.24759	-2.12989	-1.15835	-0.146096	-3.32471	-2.46399	-1.55821	1.00129	0.00950994
VCE139517	17	61187752	61187816	-0.57825	0.384447	1.36991	0.432609	1.40512	2.37373	-2.32631	-1.3125	-0.243118	-3.73855	-2.75688	-1.59147	1.00495	0.00951001
VCE107977	15	35308873	35309043	-0.440128	0.504903	1.44784	0.374225	1.32698	2.28098	-2.14203	-1.15438	-0.145894	-3.37781	-2.51428	-1.52256	1.00265	0.00951119
VCE160690	2	9762385	9762458	-0.0371229	0.852652	1.75346	0.390125	1.30991	2.21265	-1.80797	-0.878192	0.05638	-2.84527	-2.2141	-1.47992	1.00551	0.00951174
VCE204603	21	21237121	21237202	-0.023582	0.882844	1.77381	0.339416	1.25183	2.15017	-1.87451	-0.944637	-0.00922402	-2.90264	-2.21226	-1.44925	1.00187	0.00951332
VCE255737	4	161670788	161670838	-0.829926	0.169646	1.17635	0.660991	1.67475	2.68333	-2.21643	-1.1248	0.0129284	-3.98761	-2.82915	-1.51747	1.00213	0.00951769
VCE19764	1	145527602	145527677	-0.819321	0.257061	1.18033	0.647169	1.57894	2.64489	-2.08602	-1.04656	0.0283611	-3.70991	-2.68881	-1.5142	1.00693	0.00952004
VCE290593	6	45112848	45112958	-0.302642	0.634	1.56584	0.347997	1.29941	2.25149	-2.0865	-1.09689	-0.0940386	-3.32397	-2.39695	-1.44595	1.00672	0.00952009
VCE201225	20	47575114	47575287	-0.129844	0.780868	1.70639	0.280411	1.20512	2.12372	-1.94101	-0.997063	-0.0601851	-2.88344	-2.23542	-1.47158	1.00424	0.0095205
VCE44513	10	104822391	104822483	-0.496498	0.45961	1.43036	0.391514	1.3589	2.31281	-2.21889	-1.21948	-0.211425	-3.52524	-2.61003	-1.55597	1.00235	0.00952202
VCE184503	2	167404820	167404880	-0.387159	0.59248	1.56078	0.39112	1.35309	2.32188	-2.09185	-1.08019	-0.0805788	-3.45131	-2.42299	-1.47733	1.00901	0.00952363
VCE240257	4	23813399	23813483	-0.241769	0.69757	1.64813	0.372451	1.33746	2.27663	-2.15351	-1.16009	-0.152114	-3.38151	-2.5158	-1.59478	1.00856	0.00952423
VCE347673	9	12520046	12520102	0.204706	1.13551	2.06459	0.373441	1.34761	2.29894	-2.03078	-1.0601	-0.0779506	-3.28904	-2.4259	-1.50395	1.00864	0.00952583
VCE279272	5	154980610	154980710	-0.639451	0.35027	1.35721	0.44558	1.44468	2.42362	-2.38935	-1.34542	-0.274756	-3.85146	-2.8227	-1.66826	1.00373	0.00952598
VCE86441	13	71377691	71377871	-0.347859	0.588025	1.52746	0.432147	1.38421	2.32767	-2.12634	-1.15191	-0.152231	-3.36411	-2.57883	-1.64009	1.00796	0.00952825
VCE291450	6	51259165	51259249	-0.472634	0.477391	1.40098	0.510698	1.44984	2.4047	-2.00504	-1.03009	-0.0347938	-3.40737	-2.46988	-1.59567	1.00149	0.00952889
VCE324781	7	118335552	118335614	-0.343382	0.612829	1.55726	0.36332	1.31504	2.27027	-2.08543	-1.09876	-0.105834	-3.29881	-2.41172	-1.53105	1.00674	0.00952992
VCE262949	5	41670183	41670234	-0.464642	0.505626	1.39644	0.56729	1.47059	2.43979	-1.86496	-0.901148	0.118235	-3.2354	-2.41074	-1.47157	1.00799	0.00953575
VCE99693	14	59862031	59862087	-0.244557	0.676843	1.60227	0.411529	1.34387	2.27192	-1.99347	-1.03182	-0.0540421	-3.15275	-2.4133	-1.53711	1.0036	0.00953898
VCE251135	4	125850104	125850177	-0.146321	0.744108	1.64462	0.332273	1.25167	2.15955	-1.82062	-0.902055	0.0384848	-2.7975	-2.1741	-1.44244	1.00342	0.00954163
VCE177392	2	133319930	133319985	-0.339492	0.588507	1.52677	0.41429	1.37135	2.32053	-1.9621	-0.977486	0.018188	-3.23802	-2.3489	-1.45788	1.00932	0.00954239
VCE168578	2	60464855	60464928	-0.428182	0.521095	1.47418	0.370315	1.32225	2.28484	-2.17379	-1.1788	-0.166625	-3.43453	-2.52523	-1.52087	1.00166	0.00954827
VCE10855	1	76623126	76623200	-0.402911	0.56002	1.53188	0.381541	1.35608	2.31719	-2.2516	-1.23841	-0.205666	-3.57631	-2.60065	-1.57184	1.00792	0.00954828
VCE175933	2	118731447	118731702	0.224679	1.15857	2.06864	-1.90103	-0.938163	0.0198719	0.331956	1.2807	2.23156	1.42189	2.20754	3.05208	1.00772	0.00955051
VCE340999	8	99247845	99247904	-0.139822	0.815262	1.74281	0.327507	1.26559	2.21087	-2.05935	-1.07021	-0.0907001	-3.19352	-2.35721	-1.465	1.00752	0.00955157
VCE151175	18	55949329	55949524	-0.0266982	0.873247	1.76737	0.293579	1.21628	2.12243	-1.91551	-0.994348	-0.0614311	-2.87239	-2.25129	-1.49848	1.00074	0.00955191
VCE179423	2	144223994	144224183	0.0292111	0.6673	1.39336	0.44858	1.19655	1.86994	-2.33957	-1.35909	-0.341927	-3.53615	-2.5694	-1.43366	1.00522	0.00955206
VCE354718	9	74521139	74521200	-0.413117	0.537633	1.4756	0.474163	1.42615	2.36567	-2.08041	-1.07104	-0.0683729	-3.43462	-2.5036	-1.53795	1.00379	0.00955287
VCE105144	14	99101300	99101367	-0.40825	0.596543	1.56365	0.349155	1.31538	2.29871	-2.21456	-1.17261	-0.149648	-3.57982	-2.45745	-1.48682	1.00774	0.00955494
VCE54351	11	44724650	44724709	-0.421508	0.555544	1.49868	0.391748	1.35764	2.31454	-2.04361	-1.06324	-0.070541	-3.3201	-2.42334	-1.51664	1.00635	0.00955678
VCE253171	4	140135795	140135873	-0.494569	0.451998	1.3973	0.403854	1.34237	2.28539	-2.12158	-1.12285	-0.12408	-3.40482	-2.48737	-1.50089	1.00139	0.00955693
VCE218079	3	62278768	62278856	-0.994496	0.148314	1.10257	0.676256	1.63622	2.75697	-2.29534	-1.18734	-0.0690168	-4.11749	-2.89112	-1.57877	1.0016	0.00955832
VCE354701	9	74421039	74421107	-0.278038	0.66314	1.5942	0.303188	1.23848	2.17085	-2.0361	-1.08493	-0.114221	-3.12365	-2.33382	-1.4998	1.00178	0.00956085
VCE262627	5	37991554	37991635	0.0281385	0.784825	1.57936	0.395702	1.20241	1.98576	-2.02392	-1.07292	-0.11687	-3.10679	-2.27566	-1.41119	1.00172	0.00956207
VCE86165	13	70401538	70401604	-0.275359	0.697783	1.66566	0.335064	1.29541	2.24221	-2.12832	-1.13601	-0.134758	-3.3359	-2.43367	-1.51523	1.00256	0.00956449
VCE268142	5	82552054	82552174	-0.291158	0.63483	1.56134	0.329278	1.27009	2.19569	-2.05026	-1.09551	-0.130428	-3.14357	-2.40112	-1.50051	1.00256	0.0095648
VCE296772	6	95764683	95764734	-0.0916678	0.825417	1.7443	0.310507	1.25033	2.18093	-2.00407	-1.0666	-0.106967	-2.98491	-2.35461	-1.58043	1.00326	0.00957294
VCE10134	1	72064391	72064444	-0.383739	0.546217	1.43241	0.466922	1.36935	2.282	-2.30687	-1.29917	-0.239502	-3.68222	-2.72602	-1.52533	1.00784	0.00957567
VCE105098	14	98840472	98840601	-0.342185	0.589303	1.53145	0.299717	1.25079	2.19928	-2.06438	-1.0846	-0.102454	-3.20435	-2.33178	-1.47872	1.0041	0.00957718
VCE312344	7	22869385	22869444	-0.250238	0.708762	1.64448	-2.10631	-1.1011	-0.101369	0.443414	1.39879	2.34474	1.49506	2.48855	3.53086	1.00441	0.00957745
VCE96544	14	36805158	36805229	-0.29888	0.600919	1.49881	0.434097	1.34233	2.25535	-1.84436	-0.908334	0.0295243	-3.00555	-2.27689	-1.45658	1.00118	0.0095782
VCE78261	12	115512250	115512329	-0.528447	0.400701	1.36539	0.459	1.42821	2.36327	-2.18088	-1.17952	-0.149146	-3.52113	-2.63843	-1.58068	1.00118	0.00957911
VCE280116	5	158826074	158826139	-0.463623	0.508387	1.45146	0.471823	1.43151	2.38942	-2.23857	-1.22759	-0.186114	-3.57632	-2.69521	-1.62591	1.00869	0.00958267
VCE223262	3	88620001	88620071	-0.598781	0.34112	1.29069	0.491879	1.4378	2.37635	-2.09745	-1.09158	-0.0693403	-3.49911	-2.56559	-1.51324	1.00876	0.00958294
VCE296107	6	92061415	92061469	-0.538315	0.415596	1.35139	0.511458	1.4527	2.39684	-2.07656	-1.07457	-0.0591801	-3.47827	-2.54695	-1.52833	1.00369	0.00958577
VCE244218	4	61052604	61052655	-0.184572	0.751666	1.69441	0.331916	1.28013	2.20973	-2.04246	-1.08484	-0.117559	-3.17639	-2.40119	-1.51505	1.00297	0.00958746
VCE302471	6	133227657	133227709	-0.226723	0.698523	1.61069	0.353193	1.27993	2.21081	-1.98147	-1.03681	-0.0462595	-3.08632	-2.33735	-1.48914	1.00704	0.00958894
VCE191518	2	207330528	207330671	-0.291033	0.652461	1.57085	0.522861	1.47832	2.42683	-2.06917	-1.07522	-0.0611275	-3.43872	-2.59471	-1.57758	1.00727	0.00958946
VCE319510	7	79378002	79378054	-0.0710255	0.853707	1.66301	0.381272	1.23356	2.17085	-2.02616	-1.08501	-0.10097	-3.12969	-2.35958	-1.48087	1.00568	0.00959135
VCE292779	6	64256474	64256525	0.163925	0.932855	1.74955	-1.78396	-0.902764	0.0256657	0.429628	1.25697	2.04934	1.38663	2.16739	2.84807	1.0075	0.00959366
VCE216112	3	52329053	52329111	-0.235577	0.713957	1.67281	0.417779	1.34599	2.28692	-2.02006	-1.05901	-0.0725932	-3.28454	-2.42099	-1.48415	1.00211	0.00959412
VCE25261	1	195637727	195637800	-0.474587	0.46803	1.42689	0.357969	1.32049	2.27304	-2.19632	-1.19309	-0.19474	-3.42466	-2.55433	-1.52992	1.00133	0.00959747
VCE297518	6	98808543	98808751	0.123602	0.817	1.56254	0.314967	1.08358	1.81169	-1.91039	-1.06027	-0.196095	-2.88538	-2.14701	-1.3638	1.00788	0.00959838
VCE279369	5	155492695	155492770	-0.153005	0.825836	1.79061	-2.13458	-1.12864	-0.111313	0.348644	1.31924	2.28133	1.50632	2.43499	3.37848	1.00414	0.00959983
VCE38778	10	67334105	67334269	-0.503656	0.499436	1.49411	-2.38341	-1.33476	-0.272564	0.452175	1.46252	2.43999	1.67109	2.81831	3.86822	1.00631	0.00959999
VCE150626	18	53503647	53503697	-0.415891	0.526738	1.47579	0.341117	1.29311	2.25102	-2.16229	-1.16164	-0.167161	-3.35786	-2.4876	-1.51816	1.00419	0.0096004
VCE84607	13	59672553	59672632	-0.4484	0.513083	1.48212	0.442377	1.40999	2.36517	-2.19241	-1.16262	-0.135288	-3.56629	-2.57827	-1.55409	1.00708	0.00960158
VCE161726	2	19298112	19298354	-0.764228	0.274732	1.31345	0.505449	1.52505	2.5589	-2.56168	-1.44865	-0.325582	-4.28978	-2.98388	-1.66173	1.00444	0.00960503
VCE269802	5	91402367	91402437	-0.271937	0.645612	1.55009	0.320927	1.22321	2.1446	-1.97297	-1.0209	-0.077127	-2.97173	-2.26143	-1.48245	1.00449	0.00960796
VCE69485	12	45183403	45183478	-0.30999	0.613688	1.55625	0.312432	1.25264	2.18036	-2.05265	-1.09078	-0.133274	-3.14357	-2.38126	-1.47875	1.00037	0.00961062
VCE27999	1	216119185	216119244	-0.346321	0.595925	1.52619	0.474246	1.40606	2.35237	-1.99502	-1.02684	-0.0477887	-3.28484	-2.45716	-1.54587	1.00688	0.00961067
VCE69254	12	43255625	43255698	-0.226177	0.680263	1.60282	0.380776	1.32314	2.26156	-2.05127	-1.08067	-0.0904414	-3.24066	-2.43903	-1.49017	1.00793	0.0096109
VCE240594	4	24322393	24322456	-0.483236	0.467327	1.44134	0.363633	1.34271	2.30259	-2.21356	-1.22467	-0.201832	-3.47225	-2.61136	-1.55423	1.0059	0.0096129
VCE148539	18	41064057	41064111	-0.703849	0.296045	1.27347	0.526953	1.50973	2.51175	-2.11458	-1.07581	-0.026408	-3.58116	-2.61453	-1.52847	1.00059	0.00961599
VCE268062	5	82165926	82166012	-0.284233	0.642157	1.56142	0.297996	1.22049	2.14967	-2.01865	-1.05921	-0.0952548	-3.07324	-2.30704	-1.4638	1.00365	0.00961974
VCE20009	1	147534153	147534242	0.171513	0.94631	1.77115	0.348852	1.19358	1.99563	-1.74516	-0.87925	0.00400346	-2.75695	-2.06154	-1.35069	1.00813	0.0096201
VCE265033	5	61391001	61391067	-0.0456289	0.913052	1.87766	-2.10638	-1.10969	-0.126971	0.394411	1.36159	2.29849	1.56263	2.48827	3.3678	1.00707	0.00962085
VCE222768	3	85558811	85558903	-0.232484	0.686045	1.60218	0.432586	1.35963	2.27761	-1.94433	-1.00113	-0.0321766	-3.11706	-2.39228	-1.53122	1.0006	0.00962153
VCE184490	2	167296059	167296127	-0.661272	0.328666	1.32626	0.503524	1.50029	2.50393	-2.30788	-1.26825	-0.202173	-3.85532	-2.79595	-1.62056	1.00344	0.00962239
VCE345348	8	139605605	139605802	0.00210268	0.897745	1.79741	0.277797	1.18115	2.08481	-1.8661	-0.952428	-0.0218352	-2.739	-2.15642	-1.49217	1.00051	0.00962345
VCE202436	20	58682637	58682746	0.257528	0.97852	1.72927	-1.62165	-0.765856	0.13774	0.632823	1.43263	2.19762	1.34854	2.22472	2.93686	1.00848	0.00962509
VCE46775	10	118261691	118261770	-0.251137	0.694975	1.65663	0.372473	1.33426	2.26697	-2.02117	-1.04302	-0.0629563	-3.19729	-2.38842	-1.48843	1.00315	0.00962548
VCE115136	15	81961749	81961837	0.0557962	0.972965	1.90114	0.427238	1.3825	2.33722	-1.98356	-1.02427	-0.0447307	-3.32381	-2.39892	-1.49796	1.00219	0.00962632
VCE67809	12	24778485	24778612	-0.416439	0.520024	1.47448	0.342874	1.30435	2.24063	-2.18331	-1.1954	-0.182111	-3.4305	-2.52663	-1.49429	1.00999	0.00962736
VCE268031	5	82077596	82077658	-0.66424	0.317269	1.32591	0.484377	1.49275	2.46968	-2.44336	-1.41061	-0.307736	-3.99205	-2.95559	-1.60802	1.00156	0.00962838
VCE243703	4	56410453	56410613	-0.29008	0.634465	1.57668	0.294086	1.21372	2.14864	-2.02615	-1.05512	-0.0870395	-3.08719	-2.29552	-1.41623	1.00034	0.00962879
VCE156022	19	28998911	28998962	-0.0550771	0.852059	1.76221	-1.95208	-1.00983	-0.059525	0.330676	1.26281	2.17857	1.50978	2.30527	2.99155	1.00056	0.00962892
VCE265754	5	65913538	65913735	-0.461859	0.486808	1.44596	0.388775	1.35089	2.30574	-2.15308	-1.17355	-0.157759	-3.42168	-2.55784	-1.53968	1.00353	0.00962925
VCE51820	11	27563923	27564005	-0.405591	0.405233	1.40573	0.507916	1.5118	2.37458	-1.7173	-0.619766	0.744941	-2.94377	-2.08758	-0.966749	1.00918	0.00963176
VCE321836	7	96982903	96982991	-0.606889	0.406087	1.40652	0.453152	1.43818	2.42985	-2.2782	-1.20832	-0.154539	-3.80677	-2.61367	-1.581	1.00999	0.00963349
VCE258366	4	183959803	183959947	0.0901045	1.08839	2.08088	-2.1856	-1.17831	-0.147225	0.505724	1.49879	2.47961	1.63939	2.71159	3.63379	1.00902	0.0096371
VCE302970	6	137340144	137340203	-0.168234	0.760772	1.6939	0.311833	1.25283	2.18703	-2.0249	-1.06006	-0.0904331	-3.09698	-2.32503	-1.49183	1.00722	0.00963734
VCE347253	9	9107663	9107713	-0.343874	0.585495	1.49439	0.4107	1.34397	2.27161	-2.15868	-1.17864	-0.166189	-3.45077	-2.54116	-1.54189	1.00345	0.00963886
VCE13032	1	85535328	85535386	-0.703831	0.321953	1.22804	0.612524	1.52776	2.54933	-2.08696	-1.06598	-0.00798813	-3.60281	-2.66878	-1.51677	1.00416	0.00964006
VCE164145	2	34599932	34600024	-0.466414	0.505779	1.50039	0.426455	1.41158	2.37066	-2.29512	-1.30099	-0.243429	-3.64976	-2.76788	-1.58746	1.00335	0.00964272
VCE311759	7	19206638	19206702	-0.652318	0.382675	1.39463	0.428114	1.43599	2.45849	-2.43643	-1.34055	-0.25682	-4.04179	-2.76022	-1.57245	1.00639	0.00964325
VCE292170	6	57564215	57564278	-0.30048	0.622913	1.55265	0.331536	1.2735	2.19634	-2.0273	-1.06356	-0.100237	-3.15139	-2.35155	-1.50657	1.00706	0.00964359
VCE337592	8	76699605	76699686	-0.506141	0.418317	1.35957	0.536358	1.49281	2.42605	-2.0702	-1.08091	-0.0492153	-3.49848	-2.59444	-1.58358	1.00257	0.00964679
VCE14011	1	88463655	88463722	-0.0418265	0.905391	1.83344	0.369921	1.31364	2.26623	-2.06245	-1.07437	-0.0981705	-3.26586	-2.40186	-1.50965	1.00736	0.00964782
VCE217166	3	58371818	58371875	-0.427995	0.532373	1.46682	0.390549	1.34549	2.29711	-2.18054	-1.2171	-0.19477	-3.44693	-2.58956	-1.59126	1.00511	0.00965351
VCE83609	13	54159590	54159685	-0.57788	0.39928	1.3541	0.560427	1.53341	2.50388	-2.19931	-1.18098	-0.115641	-3.69984	-2.76325	-1.63336	1.00708	0.00965601
VCE309697	7	7944691	7944752	-0.351384	0.622681	1.56693	0.395669	1.34002	2.30175	-2.07153	-1.07972	-0.0901671	-3.34995	-2.41622	-1.49941	1.00288	0.00965719
VCE351318	9	29574271	29574387	-0.205758	0.67763	1.55475	0.404368	1.29816	2.19432	-1.89351	-0.959534	-0.0195327	-2.98919	-2.28342	-1.49986	1.00273	0.00965759
VCE359488	9	108297107	108297165	-0.227988	0.69233	1.61346	0.34693	1.29824	2.23277	-1.96571	-1.00587	-0.034607	-3.09337	-2.32318	-1.47786	1.00406	0.00965845
VCE60753	11	115303403	115303493	0.00943225	0.939769	1.89229	-2.00765	-1.03572	-0.0587326	0.382903	1.33375	2.26955	1.44521	2.39934	3.20662	1.00226	0.00965859
VCE276385	5	133726741	133726829	-0.150401	0.788421	1.70264	0.287176	1.20589	2.14749	-1.95952	-1.01131	-0.0497377	-2.9706	-2.24837	-1.42452	1.00864	0.00965998
VCE58607	11	96046369	96046435	-0.63914	0.27825	1.21721	0.671119	1.63052	2.55395	-1.77029	-0.764641	0.239786	-3.27075	-2.41963	-1.43548	1.00673	0.00966159
VCE12483	1	82786631	82786735	-0.418964	0.536722	1.48822	0.359741	1.30512	2.25853	-2.18452	-1.1829	-0.173185	-3.38986	-2.52652	-1.50226	1.00159	0.00966306
VCE342875	8	115265161	115265252	-0.517871	0.45058	1.42737	0.433861	1.4061	2.37296	-2.23277	-1.23195	-0.206207	-3.59021	-2.67799	-1.60808	1.00304	0.00966438
VCE95892	14	34228661	34228719	-0.285629	0.641267	1.56031	0.334423	1.25848	2.18482	-1.98933	-1.03723	-0.0759236	-3.06293	-2.31226	-1.49158	1.00993	0.00966548
VCE180756	2	147366438	147366491	-0.106715	0.799116	1.71468	0.350151	1.28858	2.19766	-1.95799	-1.01483	-0.0699704	-2.97638	-2.34362	-1.551	1.00152	0.00966552
VCE209688	22	47419720	47419785	-0.274942	0.722532	1.69262	-2.15917	-1.12141	-0.108501	0.37607	1.34497	2.3141	1.50566	2.45173	3.48936	1.0034	0.00966622
VCE160412	2	7245611	7245686	-0.29456	0.652346	1.60324	0.440861	1.41267	2.36195	-2.24766	-1.23518	-0.206462	-3.60193	-2.69642	-1.59762	1.00305	0.00966803
VCE811	1	8031360	8031432	0.0417891	0.982493	1.91834	-2.02506	-1.06823	-0.0836141	0.355372	1.3119	2.26538	1.4633	2.40686	3.22922	1.00681	0.00967002
VCE356785	9	86876920	86876997	-0.244175	0.681451	1.59145	0.308673	1.23266	2.166	-1.98819	-1.06042	-0.0953903	-3.02533	-2.3222	-1.51503	1.00269	0.00967045
VCE232757	3	167652015	167652071	-0.198036	0.741257	1.70048	0.330091	1.28095	2.22163	-2.05084	-1.08123	-0.115583	-3.18714	-2.37951	-1.5031	1.00944	0.00967193
VCE239480	4	19329531	19329595	-0.274697	0.664647	1.62985	0.370346	1.32786	2.272	-2.13433	-1.14328	-0.145554	-3.36035	-2.48269	-1.5696	1.00675	0.00967624
VCE303508	6	140165072	140165126	-0.0734176	0.872141	1.81791	-1.95764	-1.01279	-0.0475628	0.270296	1.20467	2.12644	1.43845	2.22565	2.95082	1.00588	0.00968277
VCE101278	14	69956315	69956367	-0.151748	0.74603	1.65337	0.361927	1.28186	2.1912	-1.83232	-0.910084	0.0455255	-2.8544	-2.22	-1.45501	1.00178	0.0096837
VCE196014	20	6644812	6644922	-0.232655	0.706175	1.65556	0.331925	1.2792	2.22053	-2.08547	-1.09434	-0.0981865	-3.25065	-2.38328	-1.45915	1.00326	0.00968773
VCE175861	2	118533700	118533777	-0.0443315	0.835443	1.69307	-1.85527	-0.938019	-0.0233643	0.289379	1.16215	2.04191	1.42313	2.12912	2.74499	1.003	0.00968901
VCE143547	18	2672997	2673057	-0.0664223	0.777206	1.58235	0.537566	1.37863	2.2468	-1.75248	-0.846845	0.0663837	-3.04869	-2.23232	-1.40047	1.00215	0.00968916
VCE222104	3	81519132	81519249	-0.241686	0.686906	1.63574	0.353544	1.30527	2.2387	-2.08156	-1.11789	-0.111162	-3.26086	-2.43754	-1.51014	1.00546	0.00968953
VCE5019	1	42670078	42670144	-0.485726	0.44563	1.40123	0.458815	1.4257	2.36365	-2.18538	-1.1967	-0.161427	-3.50675	-2.67898	-1.59293	1.00187	0.00968958
VCE55755	11	68179898	68179972	-0.393551	0.432005	1.31111	0.634871	1.53068	2.40212	-1.74129	-0.673611	0.712877	-3.15042	-2.22479	-0.861937	1.00665	0.00969206
VCE217565	3	60421174	60421231	-0.439721	0.537771	1.39862	0.51255	1.39886	2.36414	-1.93423	-0.972212	0.0397632	-3.26904	-2.39179	-1.47024	1.00493	0.00969485
VCE113242	15	66746409	66746460	0.0435456	0.90594	1.77113	0.374015	1.2611	2.13855	-1.87808	-0.975983	-0.0448217	-2.91299	-2.27901	-1.45402	1.00639	0.00969514
VCE332099	8	32937752	32937826	-0.477131	0.466146	1.42893	0.42749	1.40707	2.34777	-2.15365	-1.16863	-0.128163	-3.47504	-2.59399	-1.6056	1.00307	0.00969806
VCE264482	5	56480831	56480939	-0.454077	0.521736	1.4782	0.457821	1.40706	2.35639	-2.04712	-1.06326	-0.0445312	-3.35492	-2.51998	-1.48657	1.00555	0.00969897
VCE287594	6	20710035	20710096	-0.16833	0.762954	1.71965	0.409399	1.36093	2.293	-2.0247	-1.06272	-0.0816641	-3.21477	-2.43762	-1.5954	1.00372	0.00969949
VCE50054	11	13031090	13031143	-0.412191	0.526283	1.47849	0.399613	1.35117	2.29319	-2.05201	-1.04082	-0.0265737	-3.28506	-2.39228	-1.46675	1.0019	0.00970001
VCE271075	5	94733256	94733350	-0.230031	0.687708	1.5937	0.333077	1.25369	2.17666	-1.93676	-1.0005	-0.0501679	-2.94181	-2.29239	-1.50134	1.00643	0.00970719
VCE170706	2	67965780	67965849	-0.252031	0.679618	1.61838	0.309705	1.24828	2.17976	-2.02482	-1.06333	-0.0781044	-3.14621	-2.31731	-1.43768	1.00373	0.00971174
VCE341375	8	102341362	102341470	-0.466421	0.471683	1.43107	0.377587	1.33968	2.28301	-2.20967	-1.21867	-0.207616	-3.46018	-2.59786	-1.54819	1.0033	0.00971286
VCE121657	16	24117186	24117257	-0.154933	0.740241	1.62419	0.361192	1.26085	2.16316	-1.84354	-0.938772	-0.00481856	-2.89198	-2.22371	-1.45868	1.00336	0.00971318
VCE322884	7	107237205	107237340	0.205636	0.847806	1.54229	0.540527	1.29832	2.00466	-1.70002	-0.910351	-0.0773518	-2.92183	-2.24729	-1.3551	1.00712	0.00971368
VCE52430	11	30597124	30597176	-0.296741	0.658664	1.62419	0.40785	1.38161	2.32795	-2.09788	-1.08627	-0.082053	-3.41115	-2.46225	-1.5136	1.00158	0.00971378
VCE136377	17	42408296	42408351	-0.485871	0.556625	1.55391	0.520164	1.51442	2.52818	-2.22201	-1.15924	-0.0997258	-3.85843	-2.66936	-1.54946	1.0089	0.00971546
VCE259762	5	3606614	3606666	0.158911	1.05746	1.87315	0.241008	1.19803	2.11563	-2.16682	-1.189	-0.163546	-3.1732	-2.40214	-1.50626	1.00436	0.00971629
VCE7318	1	55699102	55699178	-0.396947	0.549592	1.4812	0.52778	1.47859	2.43578	-1.81639	-0.823349	0.177588	-3.15351	-2.32582	-1.41615	1.00205	0.00971637
VCE351319	9	29574398	29574467	-0.643193	0.347446	1.3126	0.565138	1.52344	2.51681	-2.01924	-1.01443	0.0129663	-3.53277	-2.56235	-1.51393	1.00246	0.00972281
VCE100257	14	63284865	63284956	-0.347552	0.573619	1.51919	0.404307	1.34484	2.27859	-2.06985	-1.08935	-0.105224	-3.24913	-2.48063	-1.52341	1.00917	0.00972423
VCE331641	8	28941514	28941677	-0.709342	0.259291	1.25302	0.510209	1.5001	2.46456	-2.26938	-1.19367	-0.137367	-3.85324	-2.70383	-1.52905	1.00896	0.00972801
VCE141055	17	71828527	71828647	-0.382151	0.563219	1.51771	0.350819	1.30867	2.25222	-2.15879	-1.17916	-0.180834	-3.35691	-2.50609	-1.58823	1.00668	0.00972875
VCE343327	8	116476298	116476407	-0.329219	0.571207	1.42025	0.515037	1.38911	2.30885	-1.83871	-0.930934	0.0287449	-3.10713	-2.36143	-1.48367	1.00755	0.00973091
VCE23327	1	177080613	177080768	-0.187725	0.733256	1.6408	0.341152	1.26581	2.19634	-1.92099	-0.977136	-0.0213948	-2.9746	-2.27425	-1.47182	1.00936	0.00973154
VCE147911	18	39311439	39311559	-0.0844284	0.864644	1.80913	0.349547	1.31742	2.26752	-2.09642	-1.10681	-0.105782	-3.30454	-2.44035	-1.49545	1.00625	0.00973292
VCE355930	9	81082369	81082420	-0.426107	0.525142	1.48305	0.364799	1.33057	2.28083	-2.22035	-1.22915	-0.208653	-3.41184	-2.60807	-1.60819	1.00383	0.00973334
VCE95501	14	33476197	33476483	-0.197985	0.715731	1.62392	0.279636	1.19871	2.1229	-1.95348	-1.02522	-0.0694209	-2.93928	-2.24889	-1.45138	1.00491	0.00974492
VCE108134	15	35766625	35766705	-0.430987	0.517138	1.42276	0.460804	1.37502	2.32656	-1.99923	-1.00228	-0.00417934	-3.3736	-2.37427	-1.43782	1.00561	0.00974601
VCE36821	10	50431389	50431463	-0.226066	0.725872	1.6646	0.396672	1.34133	2.27981	-1.98114	-1.02859	-0.0524597	-3.15942	-2.38182	-1.53951	1.00843	0.00974625
VCE6924	1	52450415	52450468	-0.28166	0.361524	1.2246	0.698109	1.6074	2.35164	-1.3506	0.107223	1.7358	-2.81484	-1.55132	0.251653	1.0016	0.00974755
VCE301734	6	128033318	128033370	-0.233548	0.69637	1.62555	0.284085	1.20505	2.13576	-2.00722	-1.03035	-0.0628285	-3.03323	-2.24291	-1.42593	1.00848	0.0097483
VCE99918	14	60945034	60945093	-0.104166	0.794862	1.70452	0.279399	1.1923	2.09547	-1.9032	-0.973307	-0.0481634	-2.81648	-2.2029	-1.47033	1.00734	0.0097491
VCE94392	14	29442262	29442371	-0.303563	0.62606	1.56453	0.343553	1.28914	2.22655	-2.07575	-1.08895	-0.107595	-3.30505	-2.36958	-1.4844	1.00467	0.00975035
VCE9202	1	63449929	63449998	-0.19329	0.698681	1.62019	0.403481	1.3463	2.25866	-1.84677	-0.905525	0.0437835	-3.0197	-2.2694	-1.43152	1.00144	0.00975171
VCE163628	2	29726353	29726403	0.157777	1.07293	2.00193	-1.90079	-0.969093	-0.030157	0.294714	1.23182	2.14809	1.44031	2.20136	2.94686	1.00462	0.00975444
VCE78611	12	118405151	118405213	-0.510809	0.448321	1.42134	0.425727	1.39006	2.35382	-2.23901	-1.21769	-0.18194	-3.55747	-2.64813	-1.59025	1.00223	0.00975457
VCE178122	2	138703237	138703315	-0.599142	0.371339	1.34609	0.451243	1.43662	2.41222	-2.28872	-1.27532	-0.238417	-3.71642	-2.7519	-1.62094	1.00833	0.00975522
VCE5719	1	46253067	46253232	0.045635	0.94617	1.84415	0.261513	1.17719	2.09543	-1.86575	-0.942491	-0.0149343	-2.74235	-2.14541	-1.45989	1.00257	0.00976459
VCE93875	14	27602474	27602562	0.118297	1.0157	1.91724	-1.82463	-0.902524	0.0190984	0.238469	1.14807	2.05506	1.41441	2.05697	2.65116	1.00269	0.00977024
VCE229402	3	138861961	138862013	-0.281249	0.655484	1.56517	0.41526	1.34157	2.27639	-1.93001	-0.976908	0.0183881	-3.07375	-2.34797	-1.48341	1.00715	0.0097714
VCE329433	8	7123261	7123331	-0.311055	0.68398	1.66429	-2.17236	-1.1374	-0.131704	0.41196	1.38084	2.34376	1.53984	2.49811	3.53625	1.0049	0.00977325
VCE231559	3	157670299	157670373	0.0299108	0.875839	1.71804	-1.87368	-0.95557	-0.0529282	0.418347	1.29155	2.15538	1.45233	2.26563	3.02	1.00552	0.00977361
VCE279899	5	158489179	158489289	-0.0960094	0.811183	1.71712	0.286778	1.20078	2.11753	-1.94494	-1.02312	-0.0723264	-2.9017	-2.25195	-1.46938	1.00289	0.00977712
VCE315406	7	41164803	41164868	-0.297799	0.645174	1.59268	0.4259	1.37653	2.32874	-1.9363	-0.969378	0.0140856	-3.14077	-2.36797	-1.50888	1.00009	0.00977878
VCE87716	13	76981490	76981646	-0.179247	0.806568	1.77685	-2.07381	-1.07455	-0.0798029	0.386256	1.36627	2.33674	1.49111	2.42252	3.37459	1.00911	0.00977896
VCE67187	12	23197408	23197491	-0.5383	0.383078	1.30948	0.500933	1.42806	2.35793	-1.99038	-1.0211	-0.000700548	-3.37016	-2.46651	-1.46822	1.00112	0.00978113
VCE8508	1	61078965	61079014	-0.0813135	0.813155	1.72322	0.305828	1.22614	2.12494	-1.87059	-0.946481	-0.0113488	-2.81237	-2.19884	-1.4665	1.00434	0.0097816
VCE94867	14	31505545	31505594	-0.211681	0.677096	1.58969	0.405587	1.35798	2.25237	-1.8554	-0.902905	0.114515	-2.9663	-2.26692	-1.44126	1.0074	0.00978277
VCE268305	5	83844827	83844934	-0.443023	0.443369	1.33123	0.665845	1.58041	2.47796	-1.68324	-0.704757	0.275636	-3.17254	-2.31221	-1.34254	1.00248	0.00978284
VCE353461	9	63149390	63149449	-0.0771141	0.850635	1.7707	0.30218	1.226	2.1421	-1.95432	-0.99845	-0.0458887	-2.95535	-2.25045	-1.44441	1.00322	0.00978344
VCE152570	18	66848146	66848501	-0.268186	0.661223	1.59631	0.414848	1.37973	2.32221	-2.15897	-1.18868	-0.163917	-3.40142	-2.60431	-1.63701	1.00437	0.00978439
VCE332682	8	36121529	36121590	-0.368279	0.677511	1.66428	-2.28536	-1.23425	-0.191895	0.440874	1.42572	2.41848	1.60043	2.63782	3.78778	1.00163	0.0097851
VCE336331	8	70153043	70153136	-0.16793	0.755672	1.68816	0.371466	1.32041	2.25507	-1.97678	-1.00216	-0.0156322	-3.14645	-2.3422	-1.44908	1.00191	0.00978567
VCE218566	3	65297098	65297172	-0.256882	0.668375	1.58518	0.311957	1.24091	2.15718	-2.00287	-1.05139	-0.0959228	-3.04025	-2.30189	-1.50836	1.00147	0.00978729
VCE298652	6	104959582	104959639	-0.368998	0.575872	1.53416	0.302701	1.26085	2.21397	-2.11447	-1.11392	-0.135015	-3.2645	-2.39477	-1.47614	1.00235	0.00978734
VCE111212	15	53274631	53274685	-0.300533	0.59488	1.5292	0.356583	1.30726	2.22562	-2.09991	-1.11396	-0.0932026	-3.36046	-2.41977	-1.44964	1.00358	0.0097933
VCE173925	2	102834860	102834952	-0.145444	0.765274	1.69176	0.462397	1.41469	2.34234	-1.73131	-0.77769	0.158541	-2.89392	-2.22286	-1.42646	1.00214	0.00979492
VCE286290	6	11331965	11332021	-0.33918	0.603781	1.56155	0.3151	1.27766	2.22575	-2.11516	-1.12129	-0.127755	-3.28427	-2.39893	-1.51039	1.00362	0.0097951
VCE126866	16	62710308	62710359	-0.388002	0.560149	1.52793	0.443716	1.41506	2.35813	-2.18428	-1.18472	-0.167591	-3.49771	-2.63793	-1.62669	1.00411	0.00979953
VCE90559	13	97722985	97723054	-0.422977	0.518504	1.47648	0.520548	1.49028	2.43674	-2.12688	-1.09036	0.0188603	-3.60706	-2.58796	-1.45939	1.00608	0.0098004
VCE21182	1	159862749	159862807	0.742433	1.63977	2.54598	-1.86043	-0.901117	0.0563017	0.412539	1.35455	2.29997	1.43301	2.23601	3.10714	1.00799	0.0098047
VCE200752	20	43283432	43283569	-0.612479	0.40327	1.41044	0.437609	1.43354	2.4454	-2.40713	-1.31214	-0.224105	-3.97994	-2.72605	-1.54856	1.00853	0.00980548
VCE48362	10	129879791	129879888	0.155696	1.06472	1.97181	-1.9123	-0.981342	-0.0394063	0.314748	1.25048	2.18445	1.44784	2.24632	2.97511	1.00541	0.00980616
VCE3721	1	35359660	35359801	-0.730481	0.19955	1.13611	0.759164	1.71615	2.67475	-1.85702	-0.858195	0.197492	-3.56269	-2.63657	-1.43748	1.00329	0.00980631
VCE49832	11	11561028	11561152	-0.310664	0.662652	1.62619	0.401533	1.37974	2.34642	-2.23318	-1.19903	-0.186761	-3.59825	-2.59235	-1.561	1.00586	0.00980723
VCE6127	1	48654729	48654779	-0.220667	0.697384	1.62388	-1.98315	-1.02426	-0.0803998	0.290044	1.21578	2.13381	1.45845	2.26198	2.98798	1.00349	0.00980766
VCE6699	1	50803277	50803345	-0.095513	0.481508	1.11243	0.842659	1.57043	2.22708	-1.24971	0.0653325	1.36949	-2.82958	-1.52392	-0.0880956	1.0027	0.00980995
VCE102196	14	77085925	77085986	-0.104041	0.802775	1.69954	-2.02601	-1.07682	-0.0901464	0.364231	1.27552	2.1875	1.50509	2.36129	3.15447	1.00434	0.00981082
VCE69108	12	42510839	42510898	-0.221532	0.709668	1.63158	0.278582	1.19849	2.11998	-1.95981	-1.01011	-0.0624516	-2.94121	-2.22121	-1.44187	1.00462	0.00981345
VCE130742	16	85611778	85611847	-0.254263	0.624082	1.51972	0.443351	1.37007	2.25749	-1.83474	-0.90144	0.0515998	-2.97949	-2.31154	-1.48779	1.00213	0.00981359
VCE149793	18	47433039	47433109	-0.342366	0.462256	1.38794	0.583284	1.53008	2.37152	-1.9529	-0.776277	0.722283	-3.36687	-2.27851	-0.886579	1.00697	0.0098144
VCE58014	11	90867782	90867858	-0.378155	0.575917	1.53611	0.332919	1.28903	2.23885	-2.15061	-1.15372	-0.140297	-3.34842	-2.43748	-1.51068	1.0038	0.00981492
VCE179547	2	144437538	144437857	-0.267404	0.6322	1.572	0.288102	1.2321	2.14345	-2.03826	-1.0826	-0.120444	-3.09187	-2.33018	-1.4684	1.00149	0.00981642
VCE138725	17	57174661	57174760	0.00562858	0.890266	1.78778	-1.82112	-0.903389	0.025704	0.284916	1.18648	2.08065	1.43566	2.10318	2.72446	1.00584	0.00981754
VCE181810	2	155261596	155261669	-0.107201	0.837263	1.77503	0.365266	1.29791	2.23323	-1.98032	-1.02049	-0.0647333	-3.08045	-2.34524	-1.51375	1.00761	0.0098206
VCE201208	20	47507098	47507245	-0.265825	0.561463	1.39094	0.378226	1.23567	2.08168	-2.23886	-1.28398	-0.293541	-3.42358	-2.56306	-1.52671	1.0081	0.00982117
VCE270308	5	92908067	92908214	-0.493061	0.467528	1.4389	0.360832	1.3422	2.29924	-2.21971	-1.23497	-0.193834	-3.4847	-2.61748	-1.55077	1.00433	0.00982345
VCE336914	8	73318068	73318201	-0.0651815	0.696384	1.47781	0.383847	1.17717	1.95138	-2.13564	-1.20223	-0.234576	-3.25238	-2.40155	-1.41222	1.0028	0.00982691
VCE269861	5	91542264	91542332	-0.728235	0.221426	1.18205	0.744771	1.72898	2.68613	-1.58121	-0.59069	0.427165	-3.17444	-2.36053	-1.41289	1.00668	0.00982847
VCE28565	1	217799267	217799415	-0.127655	0.754444	1.65705	0.287901	1.22786	2.14482	-1.96715	-1.01144	0.177718	-2.99133	-2.31542	-1.30745	1.0046	0.00983009
VCE32461	10	9834617	9834746	-0.290346	0.636289	1.554	0.398489	1.32841	2.26036	-1.99157	-1.00043	-0.0340334	-3.18331	-2.34	-1.46847	1.00215	0.00983143
VCE108084	15	35697801	35697904	-0.456094	0.509299	1.43364	0.470862	1.40549	2.34392	-2.04521	-1.02571	-0.0297095	-3.40099	-2.41112	-1.51996	1.00473	0.00983225
VCE110177	15	46298224	46298275	-0.206397	0.621962	1.44769	0.456057	1.29345	2.14414	-2.06834	-1.12464	-0.155458	-3.31722	-2.43211	-1.49268	1.00154	0.00983666
VCE238642	4	12893313	12893389	-0.55292	0.426813	1.42332	0.413037	1.40295	2.38401	-2.3446	-1.30055	-0.249865	-3.7778	-2.73172	-1.57415	1.00019	0.0098375
VCE110525	15	48016105	48016157	-0.425244	0.507781	1.48099	0.447521	1.42082	2.36432	-2.10251	-1.0908	-0.078858	-3.46634	-2.52937	-1.52088	1.00199	0.00983758
VCE230613	3	148066955	148067050	-0.213756	0.688855	1.59653	0.360305	1.27958	2.18838	-1.88512	-0.935778	0.016868	-2.97257	-2.22646	-1.43437	1.00542	0.00984249
VCE275986	5	129718550	129718625	-0.265261	0.64838	1.5625	0.370761	1.2996	2.22631	-1.97629	-1.01488	-0.0512762	-3.10493	-2.34098	-1.46943	1.00602	0.00984878
VCE301075	6	124290101	124290155	-0.158867	0.734255	1.63521	0.3615	1.27839	2.17903	-1.86126	-0.928239	0.0191934	-2.92063	-2.23856	-1.45109	1.00493	0.00984911
VCE212314	3	17482366	17482606	-0.193707	0.709041	1.6074	0.267414	1.17812	2.08334	-1.92042	-0.983217	-0.0505568	-2.86004	-2.19028	-1.42407	1.00431	0.00984957
VCE310477	7	12154177	12154317	-0.344203	0.594146	1.46245	0.549706	1.44038	2.39108	-1.78927	-0.863484	0.117694	-3.07586	-2.35465	-1.47253	1.00412	0.00985018
VCE21752	1	164440557	164440621	-0.208913	0.716797	1.637	0.295751	1.23518	2.14811	-1.94232	-0.988834	-0.0351198	-2.98097	-2.22819	-1.43805	1.003	0.00985227
VCE4833	1	41216035	41216106	-0.22912	0.704597	1.61334	0.454277	1.39638	2.34578	-1.99737	-1.00446	-0.00552465	-3.32466	-2.40027	-1.48204	1.00448	0.00985238
VCE81135	13	33588436	33588488	0.0603038	0.990058	1.76241	0.379046	1.20343	2.13573	-1.93749	-1.0729	-0.0972772	-2.98788	-2.32632	-1.50527	1.00616	0.00985409
VCE241071	4	27612379	27612440	-0.321163	0.620647	1.55825	0.337505	1.27774	2.21539	-2.10889	-1.13274	-0.126529	-3.29918	-2.40809	-1.5207	1.00293	0.00985793
VCE138082	17	53418124	53418178	-0.389953	0.595637	1.54256	0.383596	1.3404	2.30269	-2.10489	-1.09982	-0.113052	-3.34463	-2.43794	-1.55799	1.00781	0.00985933
VCE350558	9	24820726	24820852	-0.349365	0.607859	1.56508	0.375425	1.35129	2.30187	-2.1855	-1.18885	-0.199331	-3.41843	-2.58358	-1.55551	1.00291	0.00986192
VCE260931	5	22613627	22613682	-0.270711	0.631201	1.48884	0.532306	1.40639	2.32122	-1.70945	-0.792171	0.134349	-2.92225	-2.23471	-1.4446	1.00074	0.00986735
VCE139612	17	61319252	61319404	0.0845829	1.00432	1.91134	0.320994	1.252	2.19081	-1.9622	-1.00991	-0.0463239	-3.05044	-2.28136	-1.43461	1.00351	0.00986824
VCE25521	1	198679665	198679742	-0.287743	0.706966	1.6996	-2.23689	-1.20808	-0.165987	0.440246	1.45305	2.43677	1.62513	2.65733	3.67761	1.00195	0.00986855
VCE67469	12	24012671	24012729	-0.630371	0.344397	1.27692	0.536504	1.48746	2.46221	-2.11887	-1.10369	-0.053843	-3.60071	-2.62498	-1.51566	1.00313	0.00986937
VCE187506	2	181675343	181675508	-0.595025	0.393881	1.38479	0.43993	1.44571	2.42994	-2.37896	-1.32894	-0.250943	-3.86863	-2.80794	-1.62237	1.00221	0.00987013
VCE338742	8	84594864	84594934	-0.446531	0.523112	1.49158	0.348709	1.3205	2.28788	-2.18865	-1.18892	-0.190617	-3.43538	-2.54013	-1.52525	1.0033	0.00987117
VCE8789	1	61452737	61452944	-0.648311	0.367275	1.39345	0.418205	1.43743	2.44237	-2.41036	-1.33783	-0.253757	-3.95648	-2.79813	-1.518	1.00258	0.00987443
VCE270858	5	94009034	94009114	-0.411098	0.526195	1.46316	0.466321	1.40084	2.34123	-1.98577	-1.01021	-0.0193884	-3.25822	-2.43601	-1.55252	1.00618	0.00987611
VCE298941	6	106097424	106097487	-0.650122	0.337564	1.33165	0.460801	1.45222	2.43746	-2.33689	-1.29433	-0.243387	-3.82348	-2.76415	-1.6288	1.00352	0.0098787
VCE243416	4	53963881	53963999	-0.120041	0.778635	1.69051	0.289758	1.20983	2.12108	-1.89187	-0.96021	-0.0123804	-2.85987	-2.19409	-1.43218	1.00841	0.00987897
VCE73710	12	77940762	77940873	-0.40984	0.542643	1.48197	0.40275	1.37312	2.3206	-2.19981	-1.22994	-0.204695	-3.48223	-2.65086	-1.62198	1.00021	0.00987978
VCE27042	1	209870173	209870235	-0.638504	0.32113	1.31081	0.468138	1.45933	2.41496	-2.29438	-1.27573	-0.210774	-3.72447	-2.78713	-1.61959	1.00556	0.00988192
VCE357708	9	96610994	96611087	-0.20092	0.707846	1.61604	0.28191	1.20451	2.11515	-1.88844	-0.969303	-0.0290096	-2.83568	-2.19925	-1.45241	1.00378	0.00988343
VCE83306	13	53214716	53214913	-0.0541708	0.869109	1.79481	0.311204	1.24907	2.18064	-1.93304	-0.988675	-0.0226487	-2.9969	-2.25769	-1.43272	1.00562	0.00988579
VCE135274	17	34867410	34867471	-0.0488977	0.855722	1.76158	0.31057	1.24095	2.14926	-1.88262	-0.962139	-0.0239126	-2.8387	-2.23641	-1.49552	1.00736	0.00988599
VCE277091	5	138350393	138350506	-0.563429	0.412567	1.32621	0.53741	1.4835	2.45801	-2.09026	-1.09749	-0.0745135	-3.55259	-2.62572	-1.52322	1.00204	0.0098868
VCE104426	14	94694645	94694716	-0.418373	0.537642	1.49491	0.353342	1.3186	2.27047	-2.13629	-1.16755	-0.172492	-3.37951	-2.49461	-1.55768	1.00688	0.00988691
VCE295533	6	90363616	90363677	-0.323843	0.6102	1.56013	0.429685	1.38347	2.32322	-2.05167	-1.07451	-0.071764	-3.29362	-2.47374	-1.57944	1.00856	0.00988712
VCE225699	3	114381710	114381840	0.448483	1.12256	1.86778	-1.54654	-0.701583	0.139697	0.591558	1.4102	2.15317	1.28731	2.09877	2.89556	1.00559	0.00988774
VCE149489	18	45297881	45297983	-0.636446	0.357189	1.34208	0.461039	1.44436	2.44352	-2.24058	-1.19488	-0.149336	-3.68637	-2.66209	-1.55436	1.00171	0.0098882
VCE123577	16	48945713	48945769	-0.0697544	0.855173	1.76157	-1.91856	-0.976242	-0.0182107	0.288083	1.21298	2.13855	1.40513	2.20769	2.9312	1.00768	0.00988952
VCE301800	6	128446192	128446368	-0.302519	0.628168	1.56027	0.32138	1.25532	2.19726	-2.06388	-1.10095	-0.11371	-3.1458	-2.38134	-1.52447	1.00043	0.00988964
VCE339599	8	92359481	92359554	0.0233623	0.763623	1.5656	0.480468	1.30343	2.08622	-1.97818	-1.07132	-0.102971	-3.2232	-2.37699	-1.42551	1.0068	0.00989546
VCE347509	9	10745253	10745308	-0.604459	0.40556	1.39522	0.467086	1.45756	2.45332	-2.14363	-1.11652	-0.0699091	-3.61595	-2.57325	-1.51135	1.00998	0.00989595
VCE148922	18	41974839	41974899	-0.453773	0.488381	1.44247	0.438457	1.40439	2.34661	-2.12102	-1.1385	-0.113725	-3.45616	-2.5698	-1.53314	1.00112	0.00989779
VCE110836	15	50136508	50136563	-0.388975	0.547886	1.50349	0.418506	1.38422	2.32367	-2.08865	-1.08959	-0.0550192	-3.41728	-2.4784	-1.48518	1.00611	0.00989915
VCE185187	2	171992887	171992950	-0.418049	0.311785	1.22337	0.646341	1.60202	2.43151	-1.46127	-0.0485831	1.80483	-2.90801	-1.74644	0.391331	1.00491	0.00990154
VCE244865	4	66890242	66890342	-0.165409	0.746473	1.66107	0.345768	1.26975	2.18579	-1.89565	-0.954976	-0.0116334	-2.94517	-2.24773	-1.4604	1.0017	0.00990176
VCE216542	3	55013584	55013726	0.0211115	0.896246	1.80328	0.392435	1.31814	2.21137	-1.80696	-0.867926	0.0552804	-2.86616	-2.2098	-1.45617	1.00703	0.00990195
VCE143667	18	4847211	4847277	-0.477615	0.477888	1.44422	0.376693	1.34913	2.30077	-2.19409	-1.17205	-0.158104	-3.47129	-2.53993	-1.5193	1.00439	0.00990331
VCE271852	5	101857048	101857125	-0.324017	0.503389	1.27074	0.604399	1.41254	2.27452	-1.83454	-0.735618	0.90739	-3.23888	-2.23943	-0.389165	1.00655	0.00990362
VCE83992	13	57694825	57694879	-0.343788	0.57505	1.4967	0.39401	1.31937	2.24229	-1.93679	-0.983155	-0.0212702	-3.09927	-2.31611	-1.47678	1.0014	0.00990469
VCE8696	1	61302488	61302541	-0.0830922	0.629048	1.40521	0.462586	1.26163	2.00649	-2.28693	-1.30667	-0.274038	-3.5726	-2.55486	-1.49331	1.00394	0.0099064
VCE245913	4	79613484	79613579	-0.592407	0.364356	1.34159	0.522947	1.53914	2.49928	-2.23246	-1.23678	-0.127709	-3.70359	-2.84553	-1.66946	1.00756	0.00990884
VCE320783	7	91772175	91772233	-0.312956	0.666608	1.64316	0.466324	1.45476	2.41732	-2.12267	-1.08903	-0.0726544	-3.48828	-2.55091	-1.60479	1.00228	0.00991431
VCE321705	7	96599864	96599988	-0.402446	0.570784	1.52752	0.394718	1.35905	2.30993	-2.10771	-1.0904	-0.0873877	-3.40624	-2.43319	-1.52676	1.00711	0.0099152
VCE11447	1	80266769	80266822	-0.202912	0.72439	1.64869	0.307208	1.24582	2.1736	-2.03058	-1.0732	-0.101369	-3.10183	-2.33426	-1.47735	1.00803	0.00991537
VCE59077	11	100757697	100757801	-0.549501	0.420535	1.40903	0.414072	1.40218	2.36446	-2.25238	-1.22714	-0.194193	-3.63725	-2.649	-1.57101	1.00387	0.00992255
VCE251198	4	126358125	126358209	-0.678169	0.355407	1.28001	0.605798	1.54256	2.5738	-2.23505	-1.20634	-0.120173	-3.84866	-2.81008	-1.57215	1.00412	0.00992357
VCE145655	18	25931711	25931762	-0.0557965	0.830974	1.73927	0.249689	1.16593	2.06906	-1.88547	-0.962283	-0.018384	-2.78393	-2.15834	-1.40826	1.00655	0.00992682
VCE7919	1	58074595	58074653	-0.269537	0.654819	1.58391	0.393074	1.33307	2.25871	-1.95419	-1.01452	-0.0549315	-3.11189	-2.37384	-1.52672	1.00288	0.00992752
VCE354231	9	69987115	69987174	-0.366358	0.584162	1.53271	0.375392	1.33744	2.30767	-2.21034	-1.21087	-0.179185	-3.50483	-2.5675	-1.52521	1.00416	0.00993126
VCE326469	7	132335472	132335535	-0.33605	0.444668	1.31626	0.631437	1.51151	2.35087	-1.77532	-0.69583	0.624268	-3.16267	-2.24556	-0.894088	1.00689	0.00993486
VCE202557	20	60413201	60413265	-0.469387	0.497673	1.46761	0.379775	1.3509	2.323	-2.25843	-1.22225	-0.195978	-3.54917	-2.60231	-1.54765	1.0047	0.00993677
VCE178555	2	142083540	142083596	-0.123294	0.777931	1.68532	0.256888	1.17027	2.08819	-1.91462	-0.971337	-0.0372174	-2.81059	-2.17365	-1.45242	1.00507	0.00993971
VCE116772	15	95577962	95578046	-0.277555	0.657918	1.60185	0.333529	1.28825	2.24301	-2.12262	-1.11771	-0.126017	-3.35178	-2.39103	-1.48543	1.0034	0.00994038
VCE173743	2	100112887	100112995	-0.171565	0.746592	1.66174	0.303959	1.22229	2.15157	-1.96975	-1.018	-0.076602	-3.00035	-2.26546	-1.45795	1.0006	0.00994197
VCE219042	3	68268793	68268910	-0.107156	0.814104	1.7358	0.342028	1.28767	2.22088	-2.03086	-1.08348	-0.105331	-3.18429	-2.38085	-1.49672	1.00802	0.00994339
VCE221022	3	76694383	76694448	-0.247783	0.666219	1.58455	0.27802	1.20429	2.11956	-1.96242	-1.02379	-0.0761496	-2.94238	-2.24393	-1.46045	1.00076	0.00994425
VCE269426	5	89541692	89541751	-0.517134	0.462535	1.4069	0.565149	1.52999	2.522	-2.00807	-1.00337	0.0359083	-3.4371	-2.61463	-1.48346	1.00442	0.00994473
VCE24179	1	182734586	182734719	-0.626168	0.330375	1.28565	0.534123	1.4959	2.45504	-2.05012	-1.0373	-0.00321874	-3.4668	-2.58632	-1.48117	1.00199	0.00994877
VCE344107	8	121958443	121958533	-0.350778	0.592029	1.50291	0.405217	1.32932	2.27026	-1.87815	-0.9132	0.0536087	-3.03929	-2.26174	-1.42696	1.00249	0.00995217
VCE214301	3	30307944	30308032	0.0143519	0.917635	1.80074	-1.84917	-0.934675	0.00240772	0.261359	1.15968	2.06802	1.43429	2.11645	2.73019	1.00234	0.00995265
VCE294289	6	81696756	81696806	-0.595348	0.346258	1.31455	0.492141	1.46917	2.40928	-2.12563	-1.1099	-0.0848786	-3.556	-2.60174	-1.50624	1.00222	0.00995306
VCE324329	7	115721242	115721324	-0.0708211	0.852584	1.74352	0.292962	1.20777	2.12114	-1.92283	-0.985786	-0.0276566	-2.90548	-2.21366	-1.42017	1.00348	0.00995678
VCE48164	10	129365655	129365709	-0.502856	0.451486	1.4226	0.40172	1.37683	2.3324	-2.24512	-1.27684	-0.247082	-3.5317	-2.70967	-1.67561	1.00018	0.00995788
VCE93230	14	25035294	25035343	-0.545751	0.412137	1.39857	0.434256	1.42663	2.38307	-2.29581	-1.27593	-0.230496	-3.74967	-2.71777	-1.59086	1.00663	0.00996011
VCE192194	2	212095280	212095330	-0.108618	0.82238	1.76636	0.409007	1.38806	2.34421	-2.12737	-1.14004	-0.124843	-3.42804	-2.54591	-1.55805	1.00231	0.00996212
VCE10581	1	75012988	75013092	-0.0105555	0.876706	1.78052	0.550709	1.49827	2.41201	-1.7629	-0.817514	0.13802	-3.10331	-2.3534	-1.42556	1.00946	0.00996308
VCE10362	1	73657044	73657116	0.0138973	0.936287	1.84891	0.311406	1.24823	2.18088	-1.97764	-1.02751	-0.0661915	-3.04974	-2.29926	-1.44984	1.00538	0.00996725
VCE178868	2	143389913	143390008	-0.468483	0.544457	1.55452	0.486265	1.48607	2.47983	-2.33764	-1.29447	-0.224737	-3.86655	-2.81597	-1.63185	1.00803	0.00997168
VCE150571	18	53105843	53105898	-0.094966	0.801311	1.68916	0.314533	1.21433	2.11178	-1.83482	-0.925671	0.00515328	-2.81248	-2.14381	-1.45067	1.00142	0.00997768
VCE103147	14	82238918	82239002	-0.576294	0.41384	1.40256	0.38462	1.36703	2.3566	-2.31907	-1.26695	-0.205734	-3.7331	-2.6257	-1.53375	1.00741	0.00997779
VCE147463	18	38046890	38046954	-0.596611	0.297542	1.2444	0.615678	1.56093	2.46031	-2.16278	-1.08213	0.015732	-3.84104	-2.63838	-1.3909	1.00334	0.00997783
VCE149300	18	44624177	44624258	-0.117903	0.78611	1.67743	0.374882	1.29336	2.2103	-1.88864	-0.973922	-0.0183241	-3.00377	-2.29217	-1.47704	1.00092	0.00997836
VCE344714	8	129119047	129119144	-0.107308	0.778083	1.66243	0.388716	1.28687	2.18438	-1.90831	-0.984886	-0.0315484	-2.96287	-2.31219	-1.51997	1.0017	0.00997992
VCE323762	7	114261030	114261214	-0.253187	0.685403	1.63202	0.298058	1.24868	2.19646	-2.04965	-1.05699	-0.0760485	-3.18908	-2.30903	-1.42783	1.00599	0.00998
VCE314298	7	33497199	33497256	-0.153722	0.751983	1.64576	0.418153	1.33351	2.24557	-1.89379	-0.953253	0.0144424	-3.0479	-2.33427	-1.43373	1.00706	0.00998044
VCE318077	7	68547406	68547455	-0.149029	0.779632	1.69736	0.332508	1.26	2.20558	-1.97175	-1.02503	-0.0545489	-3.03424	-2.31521	-1.49039	1.00228	0.00998167
VCE291085	6	50151804	50151902	-0.4105	0.539061	1.49822	0.3808	1.33374	2.29153	-2.19265	-1.21124	-0.193079	-3.44483	-2.58604	-1.56962	1.00356	0.0099828
VCE246790	4	84420444	84420495	-0.650167	0.328497	1.33507	0.483321	1.47692	2.43616	-2.31154	-1.26914	-0.212603	-3.80124	-2.76406	-1.64805	1.00992	0.00998371
VCE144775	18	22457699	22457756	-0.181551	0.729276	1.62826	0.306345	1.22486	2.15315	-1.85466	-0.93492	0.0170106	-2.8327	-2.17784	-1.43689	1.00238	0.00998393
VCE337920	8	77566182	77566312	-0.00553186	0.805765	1.628	0.378157	1.20406	2.03981	-2.23321	-1.2226	-0.228001	-3.4241	-2.42829	-1.44861	1.00827	0.00998505
VCE304137	6	145420590	145420662	-0.484224	0.46614	1.41715	0.393482	1.3455	2.29788	-2.14308	-1.14537	-0.121134	-3.40074	-2.50956	-1.50741	1.00323	0.0099879
VCE176635	2	127220390	127220470	0.0269777	0.933489	1.84006	0.360774	1.30674	2.22066	-1.95805	-1.00425	-0.0455463	-3.04574	-2.35038	-1.49957	1.005	0.00998967
VCE242441	4	41432939	41433082	-0.357746	0.592493	1.5421	0.343459	1.30785	2.25033	-2.07492	-1.07517	-0.0925067	-3.31475	-2.38168	-1.451	1.00667	0.00999102
VCE251208	4	126534031	126534106	-0.244841	0.63494	1.52686	0.416454	1.31429	2.19646	-2.01505	-1.04827	-0.0744443	-3.25713	-2.38156	-1.42671	1.00509	0.0100034
VCE299246	6	107631984	107632123	-0.130099	0.781126	1.69088	0.27034	1.18202	2.09656	-1.90798	-0.985562	-0.0396796	-2.84978	-2.19361	-1.42663	1.00392	0.0100036
VCE263391	5	45069943	45070035	-0.0284447	0.903588	1.83144	0.388287	1.32239	2.26469	-1.89323	-0.951545	0.0277819	-3.04441	-2.28846	-1.47426	1.0063	0.010008
VCE45643	10	112982039	112982091	-0.218068	0.595536	1.53506	0.417695	1.38012	2.25963	-1.82568	-0.816348	0.479112	-2.94928	-2.19113	-1.13435	1.00405	0.010012
VCE235278	3	181687795	181687845	-0.361104	0.593117	1.54893	0.337942	1.30758	2.2662	-2.14691	-1.15264	-0.148288	-3.36612	-2.49729	-1.49842	1.00157	0.0100122
VCE89628	13	93001738	93001815	-0.1155	0.84184	1.78104	0.357674	1.32834	2.27919	-2.10984	-1.11044	-0.112415	-3.33618	-2.4628	-1.46803	1.0081	0.0100141
VCE22821	1	173871271	173871342	-0.115556	0.81726	1.74479	0.417807	1.35859	2.29874	-1.94915	-1.00501	-0.0236296	-3.13825	-2.41436	-1.46986	1.00757	0.0100157
VCE300523	6	118331330	118331388	-0.127277	0.7725	1.69492	0.311241	1.23129	2.14176	-1.91692	-0.972452	-0.0220794	-2.90722	-2.23343	-1.44309	1.00507	0.0100217
VCE189138	2	197674683	197674748	-0.51943	0.47529	1.45272	0.366657	1.34235	2.33705	-2.2745	-1.22108	-0.169675	-3.69864	-2.54185	-1.50143	1.00374	0.010022
VCE234056	3	173858664	173858719	0.219194	1.12701	2.0329	0.349639	1.28158	2.21059	-1.86166	-0.924288	0.03318	-2.96221	-2.22195	-1.40701	1.00279	0.010027
VCE297419	6	98577516	98577575	-0.565425	0.454145	1.45492	0.451751	1.4518	2.46146	-2.36231	-1.27788	-0.197931	-3.95125	-2.7132	-1.56646	1.0072	0.0100291
VCE184466	2	167119804	167119858	-0.71742	0.292899	1.31219	0.475008	1.49371	2.50642	-2.44719	-1.3642	-0.263022	-4.02502	-2.88909	-1.60318	1.00665	0.0100306
VCE61365	11	116463143	116463297	-0.151009	0.744807	1.61675	-1.88309	-0.912911	0.0683718	0.382449	1.26588	2.16798	1.38875	2.18775	2.95042	1.00893	0.0100309
VCE39813	10	75262123	75262338	-0.19304	0.697343	1.61649	0.247381	1.17284	2.08346	-1.93649	-0.987761	-0.0301847	-2.86822	-2.17962	-1.40516	1.00407	0.0100336
VCE57147	11	81873062	81873194	-0.448668	0.531597	1.49619	0.358361	1.33076	2.29268	-2.21514	-1.19922	-0.179907	-3.53706	-2.51166	-1.57376	1.00278	0.0100339
VCE37523	10	60960117	60960266	-0.561284	0.424507	1.33166	0.48088	1.3966	2.37227	-2.12044	-1.11758	-0.0839965	-3.48561	-2.5674	-1.49222	1.00496	0.0100361
VCE228821	3	135299513	135299598	0.537317	1.41595	2.31211	-1.91406	-0.95969	-0.0197031	0.464086	1.41714	2.35825	1.52599	2.40007	3.18851	1.00529	0.0100394
VCE314149	7	32116471	32116538	-0.0633353	0.828143	1.73023	0.381688	1.30702	2.2072	-1.8803	-0.959468	-0.0308201	-2.92527	-2.30379	-1.55616	1.00502	0.0100455
VCE62113	11	121741896	121741974	-0.38203	0.53803	1.31928	0.584033	1.39165	2.30477	-1.97451	-1.03255	-0.0552362	-3.35191	-2.4789	-1.48739	1.00762	0.0100457
VCE336410	8	70514660	70514766	-0.327417	0.589166	1.52371	0.484358	1.42931	2.35063	-2.0684	-1.06701	-0.0500636	-3.35447	-2.54901	-1.50538	1.00334	0.0100464
VCE85942	13	67965122	67965205	-0.475776	0.501944	1.48828	0.419271	1.40053	2.37189	-2.28008	-1.26703	-0.225702	-3.67876	-2.70941	-1.54226	1.00032	0.0100476
VCE102922	14	80998905	80998973	-0.324901	0.614055	1.54034	0.420097	1.35238	2.28913	-1.89518	-0.933444	0.0235413	-3.04618	-2.32062	-1.49821	1.00712	0.0100505
VCE74197	12	81950521	81950595	0.179591	1.06415	1.97086	-1.78212	-0.855349	0.0603207	0.29311	1.19499	2.08725	1.3949	2.0563	2.69177	1.0084	0.0100515
VCE248784	4	106258327	106258496	-0.445012	0.517876	1.4789	0.344511	1.29722	2.26242	-2.17274	-1.16551	-0.145576	-3.4139	-2.4852	-1.49909	1.00248	0.0100542
VCE342804	8	114538011	114538107	-0.0811972	0.8157	1.70368	0.524531	1.43916	2.35287	-1.81976	-0.887664	0.0631556	-3.12021	-2.35429	-1.46064	1.00676	0.0100543
VCE289659	6	38454039	38454094	-0.708876	0.305302	1.31366	0.461461	1.47324	2.48511	-2.42159	-1.33334	-0.23586	-4.01495	-2.81798	-1.5865	1.0025	0.0100591
VCE182854	2	159608749	159608931	-0.302874	0.630499	1.57832	0.371248	1.32379	2.24544	-2.10246	-1.12433	-0.124574	-3.30406	-2.46758	-1.50087	1.00059	0.0100599
VCE213729	3	25433640	25433741	-0.56681	0.341502	1.27833	0.564676	1.49512	2.41102	-1.83931	-0.856696	0.1398	-3.20811	-2.39156	-1.41108	1.00965	0.0100649
VCE296267	6	92986008	92986159	-0.404154	0.600786	1.58407	0.401252	1.37354	2.35774	-2.20256	-1.16429	-0.131569	-3.62476	-2.5265	-1.5016	1.00264	0.010065
VCE343150	8	115990100	115990252	-0.883961	0.152662	1.17178	0.573835	1.58898	2.61378	-2.44281	-1.29418	-0.155845	-4.26571	-2.86463	-1.54972	1.00327	0.0100677
VCE244396	4	62137373	62137453	-0.192288	0.746527	1.67874	0.330308	1.26955	2.20607	-2.03933	-1.0763	-0.0999398	-3.11002	-2.37447	-1.51985	1.00409	0.0100695
VCE344092	8	121807585	121807652	-0.640282	0.341178	1.30788	0.455554	1.425	2.40648	-2.15204	-1.13713	-0.109824	-3.61196	-2.576	-1.48896	1.00311	0.0100712
VCE196018	20	6654299	6654564	-0.454169	0.503781	1.46584	0.359685	1.31917	2.27704	-2.21119	-1.19709	-0.169828	-3.45708	-2.55693	-1.49965	1.0034	0.0100714
VCE90763	13	99868858	99869055	-0.0169197	0.902692	1.81032	0.29253	1.21314	2.14563	-1.93485	-0.991802	-0.0443511	-2.95461	-2.22029	-1.43641	1.00636	0.0100746
VCE39061	10	70698254	70698331	-0.0377736	0.886423	1.80964	-1.96062	-0.997391	-0.0443466	0.342724	1.28398	2.2112	1.48171	2.29256	3.07559	1.00232	0.0100766
VCE93655	14	26582885	26582943	0.0257755	0.930918	1.83595	0.262618	1.18475	2.11218	-1.8835	-0.944844	0.00307543	-2.85151	-2.14546	-1.38737	1.00773	0.0100772
VCE111078	15	52923863	52923931	-0.430772	0.514153	1.46934	0.355923	1.31983	2.27458	-2.18094	-1.18465	-0.171856	-3.39749	-2.54466	-1.52755	1.00959	0.010082
VCE93914	14	27802041	27802103	-0.454908	0.514258	1.43849	0.585125	1.51479	2.47867	-1.81479	-0.798336	0.173286	-3.26907	-2.30959	-1.42726	1.00169	0.0100842
VCE282830	5	169347973	169348111	-0.117288	0.798032	1.72059	0.315686	1.2516	2.17252	-1.99612	-1.04714	-0.0879926	-3.0001	-2.33629	-1.5176	1.00356	0.0100845
VCE283355	5	171895181	171895237	-0.390291	0.555877	1.51431	0.340855	1.29919	2.24172	-2.14552	-1.15246	-0.154568	-3.31477	-2.47734	-1.51549	1.00295	0.0100848
VCE356161	9	82035178	82035241	-0.449867	0.504937	1.46455	0.346632	1.30828	2.26705	-2.17953	-1.18664	-0.170345	-3.41686	-2.52991	-1.51253	1.0048	0.010085
VCE68840	12	41301026	41301110	-0.377271	0.54954	1.45991	0.422878	1.34709	2.27386	-1.96815	-1.00661	-0.0210158	-3.17433	-2.38366	-1.46831	1.00133	0.0100872
VCE189222	2	198341113	198341166	-0.36715	0.59145	1.54235	0.357059	1.3164	2.28643	-2.11559	-1.10271	-0.0856818	-3.39196	-2.42886	-1.4705	1.00246	0.0100885
VCE215335	3	41573182	41573326	-0.101289	0.801771	1.70331	0.240511	1.15455	2.07337	-1.90072	-0.967736	-0.0458511	-2.80292	-2.14214	-1.43563	1.00574	0.0100888
VCE58913	11	99017772	99017832	-0.118118	0.799991	1.7236	0.342654	1.29475	2.22623	-2.04428	-1.08282	-0.107752	-3.15424	-2.42173	-1.48181	1.00354	0.0100889
VCE53247	11	34831966	34832016	-0.0547748	0.853666	1.77964	-1.95804	-1.02387	-0.0779858	0.328744	1.2558	2.16563	1.49957	2.29935	3.01838	1.00787	0.0100891
VCE182443	2	157068455	157068528	-0.469282	0.48182	1.46188	0.38871	1.36319	2.30986	-2.22852	-1.23302	-0.217556	-3.53146	-2.63415	-1.54934	1.00519	0.0100933
VCE321825	7	96949527	96949598	-0.496062	0.434749	1.36198	0.475028	1.40775	2.34064	-2.07605	-1.09042	-0.0888374	-3.43027	-2.54069	-1.49309	1.00286	0.0100948
VCE240437	4	24091488	24091569	-0.184187	0.623517	1.44733	0.385628	1.23013	2.04822	-2.05661	-1.10764	-0.142308	-3.22105	-2.35592	-1.40455	1.00265	0.0100961
VCE280237	5	158981234	158981333	-0.525247	0.446613	1.42832	0.376242	1.35518	2.32792	-2.253	-1.2341	-0.209154	-3.6145	-2.60405	-1.54755	1.00254	0.0100966
VCE337772	8	77034404	77034534	0.0847877	0.99472	1.90042	-1.94373	-0.993616	-0.0177834	0.355755	1.28784	2.22262	1.42281	2.31057	3.0754	1.00387	0.0100989
VCE301592	6	127085247	127085297	-0.363227	0.583161	1.53342	0.349713	1.3115	2.24435	-2.08562	-1.08629	-0.102416	-3.29254	-2.39267	-1.51011	1.00218	0.0101
VCE184905	2	170560520	170560688	-0.867124	0.193735	1.19954	0.641298	1.65807	2.70254	-2.12533	-1.07558	0.00742329	-3.81088	-2.78821	-1.53563	1.00827	0.0101015
VCE9050	1	63009239	63009364	-0.551533	0.435901	1.41709	0.376638	1.35463	2.34153	-2.2795	-1.23613	-0.196109	-3.65606	-2.60753	-1.50405	1.00281	0.0101028
VCE258396	4	184462105	184462165	-0.333127	0.570979	1.39983	0.707417	1.58614	2.50669	-1.66801	-0.741593	0.228799	-3.11936	-2.37724	-1.48371	1.00903	0.0101041
VCE340381	8	95729853	95729966	-0.013067	0.732864	1.54151	0.435373	1.28106	2.08285	-2.1899	-1.2149	-0.170944	-3.49221	-2.49029	-1.40207	1.00323	0.0101063
VCE3063	1	29957547	29957790	-0.0624736	0.875458	1.79901	-2.03164	-1.0686	-0.0882384	0.334707	1.27993	2.24417	1.49443	2.36795	3.17517	1.00642	0.0101065
VCE212288	3	17354945	17355066	-0.435429	0.517782	1.47782	0.359915	1.33148	2.28257	-2.1748	-1.19416	-0.172868	-3.41661	-2.56277	-1.52355	1.00221	0.0101068
VCE252537	4	136109114	136109229	-0.280595	0.641605	1.57144	0.388003	1.34441	2.28333	-2.09849	-1.12128	-0.121672	-3.33222	-2.48824	-1.53569	1.00605	0.0101102
VCE13565	1	87740108	87740160	-0.281527	0.66793	1.6374	0.335293	1.29903	2.24456	-2.08685	-1.10313	-0.126707	-3.2782	-2.43124	-1.47828	1.0077	0.0101106
VCE160283	2	6167714	6167768	0.123066	1.02394	1.91924	0.33905	1.25099	2.16076	-1.80746	-0.88855	0.0493805	-2.8292	-2.1501	-1.42405	1.0038	0.0101113
VCE318227	7	69365220	69365353	-0.626246	0.345541	1.34917	0.413425	1.40755	2.37509	-2.30052	-1.28093	-0.211075	-3.73792	-2.7139	-1.5385	1.00245	0.0101134
VCE48617	10	132701142	132701225	-0.218769	0.75076	1.72225	-2.22275	-1.22315	-0.179435	0.398379	1.39289	2.37867	1.49083	2.64893	3.62602	1.00703	0.0101154
VCE189654	2	199556401	199556450	-0.28873	0.63725	1.54517	0.323392	1.24451	2.16243	-1.92157	-0.977562	-0.0238874	-2.96352	-2.22986	-1.45401	1.00318	0.0101162
VCE300881	6	122063234	122063285	-0.724079	0.259579	1.26718	0.549114	1.54502	2.52067	-2.32333	-1.26939	-0.162578	-3.91668	-2.84502	-1.61473	1.00347	0.0101172
VCE197488	20	14915692	14915756	0.0385412	0.86919	1.70333	-1.69747	-0.820277	0.0691207	0.410714	1.28559	2.13721	1.413	2.12818	2.75813	1.00499	0.0101195
VCE221326	3	77551841	77551907	-0.0401749	0.889878	1.82255	0.322519	1.25483	2.17612	-1.97998	-1.03387	-0.0551051	-3.03027	-2.32633	-1.43352	1.00435	0.0101235
VCE4714	1	40382583	40382639	-0.507246	0.451422	1.42253	0.393457	1.36299	2.31928	-2.18259	-1.16974	-0.140123	-3.46145	-2.56954	-1.49903	1.00477	0.0101266
VCE124588	16	52505508	52505558	-0.310836	0.63695	1.5974	0.425715	1.3878	2.32461	-2.08334	-1.08376	-0.0991103	-3.3618	-2.50202	-1.53476	1.00032	0.0101269
VCE74844	12	88554495	88554548	-0.373578	0.607248	1.58603	0.362004	1.3387	2.30515	-2.13431	-1.11952	-0.110053	-3.41703	-2.46197	-1.49278	1.00654	0.0101284
VCE136226	17	40182648	40182713	-0.304186	0.604774	1.49736	0.36055	1.28872	2.20489	-1.92356	-0.986412	0.00253662	-3.00208	-2.31197	-1.49445	1.00456	0.0101286
VCE303559	6	140537842	140537996	-0.500659	0.505238	1.53	0.383957	1.39672	2.39775	-2.33482	-1.27151	-0.201535	-3.85286	-2.65224	-1.52676	1.00154	0.0101294
VCE150600	18	53288599	53288688	-0.264651	0.704439	1.65197	0.375087	1.32589	2.28167	-2.1429	-1.15927	-0.139481	-3.4151	-2.49712	-1.52757	1.00787	0.0101313
VCE12886	1	83800569	83800628	-0.228412	0.743537	1.72039	0.382569	1.33973	2.29723	-2.12714	-1.13119	-0.105452	-3.39274	-2.4823	-1.50594	1.00864	0.010137
VCE76760	12	101583094	101583186	-0.572058	0.393196	1.37771	0.412057	1.39456	2.3622	-2.26746	-1.23644	-0.201094	-3.6275	-2.66572	-1.56009	1.00194	0.0101406
VCE205939	21	36818656	36818712	0.455558	1.19194	1.95295	-1.85316	-0.970133	-0.0785713	0.632504	1.45692	2.23933	1.4833	2.46013	3.27496	1.00241	0.0101409
VCE14434	1	90646487	90646575	-0.472393	0.46316	1.4255	0.406697	1.36869	2.32654	-2.15844	-1.1678	-0.148694	-3.45753	-2.57104	-1.5173	1.00255	0.0101433
VCE355701	9	80016203	80016259	-0.264415	0.666668	1.60731	-2.06481	-1.08866	-0.0907985	0.3574	1.31307	2.24959	1.53899	2.43081	3.20711	1.00103	0.0101478
VCE289603	6	38336912	38336995	-0.275635	0.653702	1.59371	0.473084	1.43031	2.36467	-1.87745	-0.912477	0.0952414	-3.1844	-2.35795	-1.4254	1.0026	0.0101493
VCE146223	18	29444465	29444514	-0.120232	0.801618	1.71976	0.328141	1.27188	2.19958	-2.03412	-1.08803	-0.105241	-3.08571	-2.39965	-1.54489	1.00392	0.0101509
VCE274981	5	124550327	124550402	-0.754006	0.267366	1.2704	0.498339	1.51778	2.54399	-2.5405	-1.44621	-0.290168	-4.2337	-2.99254	-1.59436	1.00562	0.0101513
VCE233578	3	170102133	170102347	-0.506761	0.445333	1.39283	0.365127	1.31428	2.2605	-2.1926	-1.19337	-0.179396	-3.44058	-2.54285	-1.51002	1.00712	0.0101527
VCE94112	14	28789808	28789881	-0.439216	0.520211	1.47641	0.376658	1.33291	2.28891	-2.13519	-1.15036	-0.137961	-3.39813	-2.50859	-1.5195	1.00111	0.010154
VCE269378	5	89408309	89408370	-0.249358	0.703008	1.66916	0.329898	1.28498	2.23316	-2.08656	-1.10498	-0.0967434	-3.26194	-2.39155	-1.48827	1.00563	0.0101563
VCE290878	6	46379548	46379628	-0.31073	0.621784	1.56085	0.436288	1.39257	2.35432	-2.0451	-1.0496	-0.0234684	-3.40356	-2.45364	-1.44517	1.00479	0.0101564
VCE279500	5	156280874	156280923	-0.555205	0.429285	1.41582	0.4128	1.40127	2.37624	-2.29197	-1.24752	-0.205382	-3.73619	-2.65847	-1.54116	1.00211	0.010158
VCE81509	13	36516115	36516188	-0.539659	0.440348	1.4076	0.537972	1.51455	2.48065	-2.18784	-1.14347	-0.11139	-3.76237	-2.65938	-1.56415	1.00638	0.0101656
VCE180616	2	146785141	146785199	-0.624059	0.319062	1.21119	0.603358	1.51896	2.46028	-2.00993	-0.997312	0.0654421	-3.55819	-2.54291	-1.42577	1.0013	0.0101679
VCE268897	5	88403160	88403260	-0.162819	0.61019	1.34987	0.543815	1.30994	2.1101	-2.07574	-1.1373	-0.17731	-3.36925	-2.47065	-1.53556	1.00657	0.0101682
VCE127108	16	64056786	64056837	-0.368909	0.565184	1.51706	0.340927	1.29574	2.23009	-2.12575	-1.14995	-0.163736	-3.2997	-2.48155	-1.49793	1.00447	0.0101687
VCE44871	10	107161200	107161254	-0.314096	0.601369	1.53566	0.314627	1.24705	2.16842	-2.03332	-1.07783	-0.0990391	-3.1325	-2.34873	-1.46374	1.00157	0.0101694
VCE45350	10	112058709	112058766	-0.347212	0.633943	1.6139	0.506718	1.49598	2.47187	-2.20975	-1.1585	-0.114076	-3.71078	-2.66101	-1.57471	1.00938	0.0101697
VCE181872	2	155523007	155523079	-0.191795	0.749389	1.69634	0.31619	1.25271	2.18522	-1.97836	-1.02006	-0.0564756	-3.0507	-2.28566	-1.48164	1.00338	0.0101702
VCE270554	5	93323271	93323326	-0.193518	0.7124	1.618	0.269644	1.18347	2.09567	-1.94375	-1.01906	-0.0676596	-2.90388	-2.23883	-1.44118	1.00768	0.0101707
VCE79022	12	124278681	124278742	0.00218347	0.902957	1.81755	0.295759	1.21377	2.11982	-1.89918	-0.974618	-0.0444779	-2.85084	-2.22045	-1.46286	1.00083	0.0101708
VCE341618	8	104928710	104928770	-0.323118	0.578694	1.48298	0.409564	1.32602	2.22532	-2.23148	-1.25014	-0.246731	-3.51907	-2.58543	-1.60619	1.00462	0.0101709
VCE188827	2	194723651	194723719	-0.384977	0.554641	1.4856	0.349227	1.28685	2.21931	-2.07778	-1.08817	-0.100822	-3.23593	-2.37839	-1.47739	1.00177	0.0101717
VCE236521	3	189038718	189038775	-0.582671	0.411781	1.33472	0.528732	1.46529	2.45623	-2.12301	-1.11547	-0.0921542	-3.61635	-2.61622	-1.55091	1.00078	0.0101718
VCE189209	2	198317939	198318021	-0.549738	0.418688	1.41139	0.379217	1.36695	2.33153	-2.26342	-1.26171	-0.224291	-3.60328	-2.65777	-1.56291	1.00198	0.0101718
VCE9480	1	65371958	65372075	-0.179117	0.721729	1.6462	0.390627	1.33775	2.25934	-2.02741	-1.06018	-0.0874683	-3.12072	-2.4427	-1.595	1.00254	0.0101739
VCE26995	1	209455727	209455776	-0.210989	0.783076	1.74421	0.435597	1.43333	2.421	-2.24636	-1.21022	-0.163073	-3.67811	-2.65362	-1.57127	1.00964	0.0101751
VCE189354	2	198705146	198705227	-0.201036	0.733833	1.63898	0.319922	1.23977	2.18027	-1.87284	-0.932807	0.00926284	-2.93165	-2.18251	-1.41655	1.00208	0.0101767
VCE319804	7	83655562	83655642	-0.49314	0.455692	1.43095	0.420275	1.39833	2.34311	-2.13595	-1.14385	-0.125336	-3.45766	-2.56693	-1.56537	1.00077	0.0101787
VCE221712	3	79043761	79043826	-0.413307	0.526712	1.47211	0.384198	1.33254	2.26888	-2.13997	-1.14073	-0.135609	-3.36948	-2.51725	-1.51013	1.00543	0.0101804
VCE342272	8	108192185	108192266	-0.183887	0.712545	1.61345	0.378362	1.29387	2.20224	-1.83359	-0.894355	0.0508568	-2.92105	-2.20057	-1.40522	1.00785	0.0101816
VCE13723	1	87982428	87982494	0.135001	1.06491	1.99518	-1.97312	-1.02019	-0.0538695	0.355649	1.28482	2.23492	1.48217	2.34161	3.07759	1.00733	0.0101851
VCE187435	2	181332252	181332372	-0.576297	0.378844	1.32512	0.481412	1.41827	2.37937	-2.10016	-1.09063	-0.0623327	-3.51543	-2.52856	-1.46875	1.00672	0.0101863
VCE180399	2	146017620	146017754	-0.182803	0.718562	1.63421	0.373253	1.29632	2.20697	-1.86148	-0.925616	0.0126224	-2.9473	-2.24931	-1.44025	1.00557	0.0101879
VCE110398	15	47557528	47557584	-0.490645	0.506948	1.45753	0.413874	1.39195	2.37494	-2.27056	-1.21796	-0.1796	-3.71754	-2.61484	-1.52499	1.00096	0.0101934
VCE93843	14	27387694	27387759	-0.266182	0.689877	1.63944	0.341479	1.29685	2.24125	-2.10957	-1.12175	-0.147827	-3.30382	-2.4356	-1.51776	1.00579	0.010196
VCE98500	14	53599048	53599118	-0.462935	0.515452	1.50037	0.429761	1.40929	2.37245	-2.20459	-1.17736	-0.153922	-3.5855	-2.61544	-1.5009	1.00466	0.0101982
VCE343136	8	115951219	115951279	-0.344728	0.612979	1.58498	0.399192	1.3557	2.30316	-2.12045	-1.13136	-0.128155	-3.39524	-2.51164	-1.50764	1.00231	0.0102022
VCE261566	5	29440975	29441028	-0.147406	0.774366	1.7088	0.306469	1.24556	2.17864	-2.01001	-1.04813	-0.0898858	-3.07734	-2.32679	-1.47349	1.00907	0.0102022
VCE45381	10	112522306	112522488	0.00702213	0.629839	1.32947	0.518917	1.22677	1.88083	-2.25199	-1.24932	-0.230006	-3.50708	-2.47668	-1.3657	1.00443	0.0102049
VCE283595	5	174562439	174562664	0.00765128	0.928876	1.85584	-1.88989	-0.942808	-0.00736782	0.255189	1.18557	2.10707	1.42756	2.12851	2.81247	1.0058	0.0102051
VCE69150	12	42644044	42644156	-0.335569	0.595016	1.51738	0.348933	1.29006	2.22141	-2.04723	-1.10068	-0.125733	-3.18958	-2.43444	-1.51101	1.00447	0.0102071
VCE236969	3	193097308	193097367	-0.0776895	0.807637	1.71262	0.326085	1.25286	2.15095	-1.86301	-0.941891	-0.011599	-2.8574	-2.22244	-1.44623	1.00027	0.010209
VCE160568	2	8157973	8158032	-0.100775	0.797095	1.70175	0.289689	1.20455	2.11033	-1.86924	-0.934765	-0.00515573	-2.79773	-2.17297	-1.43452	1.00474	0.0102106
VCE282238	5	167622108	167622162	-0.187774	0.792436	1.74503	0.379805	1.3482	2.32523	-2.16223	-1.15203	-0.139767	-3.48034	-2.51801	-1.51	1.00774	0.0102114
VCE269167	5	88951455	88951731	-0.0444172	0.853172	1.74924	0.246487	1.15134	2.05256	-1.85351	-0.936518	-0.0117607	-2.73817	-2.10629	-1.4125	1.00139	0.010215
VCE98949	14	55772614	55772682	-0.39448	0.587156	1.53836	0.389356	1.34229	2.3205	-2.06702	-1.0486	-0.0425429	-3.36455	-2.38038	-1.46669	1.00257	0.0102182
VCE30318	1	239158295	239158366	-0.162364	0.753726	1.69476	0.431511	1.39989	2.33359	-2.0023	-1.03593	-0.0518976	-3.23804	-2.47782	-1.51037	1.00938	0.0102197
VCE37829	10	61836213	61836279	-0.0867307	0.763785	1.58377	0.337621	1.18058	2.04336	-1.87856	-0.999238	-0.0603791	-2.88705	-2.20213	-1.4035	1.00127	0.01022
VCE269506	5	89813623	89813693	-0.395226	0.569523	1.51852	0.343663	1.29697	2.25955	-2.13821	-1.13489	-0.134919	-3.42306	-2.41428	-1.50383	1.00806	0.0102209
VCE100298	14	63614975	63615038	-0.58637	0.374151	1.34613	0.43458	1.40609	2.37522	-2.16453	-1.17454	-0.153657	-3.50028	-2.64235	-1.53678	1.00833	0.0102217
VCE333349	8	41401650	41401778	-0.386487	0.536656	1.46372	0.417347	1.35903	2.27407	-1.94049	-0.985579	0.00850595	-3.13879	-2.3774	-1.48097	1.00188	0.0102247
VCE341169	8	99839989	99840074	-0.467416	0.447608	1.42225	0.534421	1.51146	2.42928	-1.91793	-0.899616	0.185877	-3.2652	-2.40021	-1.38327	1.00701	0.0102249
VCE295495	6	90267013	90267074	-0.309906	0.569875	1.47192	0.430489	1.33704	2.22366	-1.82247	-0.89258	0.0634461	-2.93944	-2.25177	-1.45676	1.0012	0.0102256
VCE355837	9	80616044	80616106	-0.309728	0.628868	1.58964	0.309962	1.27049	2.20065	-2.02602	-1.04657	-0.0514404	-3.15187	-2.31141	-1.44592	1.00846	0.0102267
VCE276144	5	131769469	131769613	-0.19261	0.750642	1.7139	0.372578	1.34576	2.29958	-2.15179	-1.17019	-0.153931	-3.41382	-2.55407	-1.5188	1.00735	0.0102268
VCE326449	7	132247266	132247325	0.104255	1.0103	1.90754	-1.82194	-0.895573	0.0240949	0.258577	1.16667	2.08062	1.37511	2.08764	2.72682	1.00627	0.0102277
VCE146603	18	32891641	32891777	-0.552495	0.393308	1.3461	0.455121	1.40336	2.34746	-2.08675	-1.09936	-0.0676111	-3.43269	-2.53296	-1.4882	1.00665	0.0102288
VCE236069	3	186194488	186194570	-0.26416	0.620546	1.49466	0.53024	1.43355	2.35333	-1.65074	-0.749013	0.179211	-2.89678	-2.20708	-1.42862	1.00943	0.0102291
VCE319664	7	81846095	81846247	-0.38774	0.556522	1.4998	0.316012	1.26419	2.21021	-2.08407	-1.10505	-0.114148	-3.20988	-2.40144	-1.48981	1.00129	0.0102317
VCE319826	7	83921511	83921627	-0.190269	0.737589	1.6467	0.296521	1.21061	2.14105	-1.98695	-1.0344	-0.0666862	-2.98949	-2.27293	-1.43548	1.00778	0.0102327
VCE218770	3	66744810	66744913	-0.239755	0.673037	1.59269	0.25766	1.18711	2.10436	-1.9522	-1.00806	-0.0513623	-2.93048	-2.2158	-1.42208	1.00295	0.0102331
VCE301498	6	126748668	126748757	-0.592669	0.35087	1.282	0.717227	1.67267	2.62483	-1.68902	-0.710998	0.314509	-3.23823	-2.4312	-1.42635	1.00531	0.0102338
VCE37558	10	61047129	61047271	-0.469348	0.502773	1.42163	0.391975	1.32728	2.30127	-2.17637	-1.17119	-0.157328	-3.46769	-2.5472	-1.47514	1.0039	0.0102357
VCE271930	5	102851355	102851426	-0.244527	0.672318	1.59152	0.393024	1.34102	2.25475	-2.13673	-1.19355	-0.206297	-3.27032	-2.58736	-1.68247	1.00872	0.0102364
VCE96327	14	36315386	36315528	-0.280947	0.658502	1.60869	0.312457	1.25105	2.19459	-2.0711	-1.0847	-0.110887	-3.20356	-2.34636	-1.48071	1.00301	0.0102367
VCE72030	12	65113830	65113879	-0.272568	0.676237	1.62879	0.41942	1.38499	2.34119	-2.20845	-1.21437	-0.188887	-3.50809	-2.64775	-1.59378	1.00764	0.0102388
VCE356234	9	82271271	82271405	-0.26384	0.645343	1.56838	0.309938	1.24284	2.1679	-1.95322	-0.992168	-0.0304104	-3.03144	-2.24702	-1.41965	1.00374	0.0102415
VCE112335	15	60674147	60674202	-0.254272	0.651914	1.56256	0.285414	1.20601	2.11989	-1.9573	-1.01156	-0.0475705	-2.93835	-2.24336	-1.44199	1.00546	0.0102423
VCE184738	2	169364392	169364449	-0.365577	0.607588	1.58054	0.381872	1.35853	2.31758	-2.14731	-1.13522	-0.118229	-3.43166	-2.51479	-1.46924	1.00496	0.0102468
VCE102100	14	76421930	76422059	-0.0757283	0.842596	1.74196	0.28274	1.20278	2.13708	-1.95363	-1.01331	-0.0608921	-2.95926	-2.25601	-1.41631	1.00191	0.0102485
VCE350442	9	24257750	24257856	-0.24051	0.688338	1.62684	0.297071	1.23831	2.17006	-2.02273	-1.05954	-0.0920815	-3.12643	-2.31299	-1.4565	1.00419	0.0102503
VCE196238	20	7372148	7372270	-0.209323	0.688989	1.61064	0.277902	1.20301	2.11764	-1.96974	-1.03065	-0.0724382	-2.9522	-2.25782	-1.46253	1.0045	0.0102521
VCE350240	9	23594104	23594199	0.074823	1.00612	1.94025	0.350317	1.28558	2.20965	-1.92682	-0.985947	-0.0324077	-3.01734	-2.29032	-1.48026	1.00922	0.0102527
VCE267936	5	81778544	81778618	-0.422446	0.508883	1.44857	0.38293	1.33002	2.25486	-2.04883	-1.08397	-0.0704488	-3.24677	-2.44775	-1.48989	1.00438	0.0102567
VCE96311	14	36275885	36275935	-0.139687	0.77683	1.69533	0.313184	1.23518	2.15286	-1.97944	-1.03057	-0.0742625	-2.99052	-2.29956	-1.46882	1.00155	0.0102586
VCE301914	6	129115452	129115568	-0.191435	0.654901	1.48323	0.506886	1.35796	2.21652	-1.81069	-0.913844	0.0312596	-3.04814	-2.29162	-1.428	1.00611	0.0102593
VCE323224	7	110088335	110088384	-0.129651	0.773449	1.67839	0.328421	1.254	2.173	-1.89205	-0.958415	-0.0293566	-2.90006	-2.25266	-1.4696	1.00141	0.0102622
VCE166068	2	48305809	48305864	-0.227122	0.706617	1.6432	0.302367	1.25236	2.19406	-1.98517	-1.01022	-0.0486544	-3.06502	-2.27051	-1.44193	1.00115	0.0102633
VCE193996	2	221676048	221676196	0.0493931	0.849271	1.61291	-1.93316	-1.02456	-0.0828655	0.377247	1.17069	1.98007	1.41956	2.2003	2.94383	1.00246	0.0102638
VCE34135	10	25232350	25232462	-0.0571374	0.847458	1.75567	0.319667	1.23193	2.14123	-1.90913	-0.971324	-0.0207205	-2.92742	-2.2383	-1.42217	1.00401	0.0102741
VCE139903	17	62523701	62523763	-0.323102	0.599603	1.46974	0.460205	1.34662	2.28522	-1.92788	-0.999781	-0.0260726	-3.19744	-2.3674	-1.46107	1.00175	0.010275
VCE112278	15	60535298	60535434	-0.0864729	0.797762	1.68155	0.382856	1.29412	2.20267	-1.81696	-0.885563	0.0473009	-2.9125	-2.2035	-1.40529	1.00857	0.0102768
VCE230335	3	147199388	147199446	-0.224174	0.728943	1.66852	0.28772	1.22303	2.17248	-2.03833	-1.0549	-0.0787381	-3.14872	-2.27373	-1.43563	1.007	0.0102771
VCE201837	20	53022314	53022578	-0.182302	0.742175	1.68453	0.338215	1.30642	2.25801	-2.11669	-1.14068	-0.13368	-3.33098	-2.47551	-1.4722	1.00984	0.0102792
VCE26536	1	208134749	208134820	-0.209326	0.704644	1.61232	0.277132	1.19748	2.11867	-1.98396	-1.02782	-0.0853452	-2.93074	-2.2606	-1.4972	1.00936	0.0102817
VCE156963	19	31644277	31644336	-0.481	0.497246	1.44649	0.383677	1.3381	2.3034	-2.09873	-1.10036	-0.0871961	-3.39637	-2.45105	-1.45919	1.00352	0.0102821
VCE52708	11	31665048	31665173	-0.560776	0.448418	1.45115	0.421733	1.42649	2.4298	-2.37134	-1.31173	-0.246213	-3.85906	-2.73892	-1.58036	1.00817	0.0102832
VCE290921	6	47256916	47256969	-0.556469	0.441453	1.42587	0.495285	1.47215	2.46725	-2.29992	-1.25654	-0.160365	-3.84905	-2.76064	-1.53939	1.00296	0.0102844
VCE192279	2	212452031	212452082	-0.195136	0.699755	1.56914	0.324001	1.21622	2.12262	-2.06851	-1.09809	-0.128681	-3.23599	-2.31951	-1.39532	1.00891	0.0102913
VCE28857	1	218971227	218971284	-0.463345	0.474153	1.39276	0.457772	1.38025	2.31555	-2.0145	-1.00188	-0.00613808	-3.34043	-2.37932	-1.46854	1.00089	0.0102917
VCE272513	5	106922101	106922163	-0.345486	0.687235	1.68451	-2.1985	-1.13557	-0.103903	0.367147	1.3505	2.33452	1.48594	2.45227	3.60241	1.00963	0.0102964
VCE75615	12	94304434	94304555	-0.518548	0.415754	1.34835	0.495244	1.43755	2.36729	-2.02049	-1.02221	-0.00105117	-3.41933	-2.46971	-1.46033	1.00831	0.0102979
VCE137041	17	47502573	47502681	-0.113744	0.632713	1.42735	0.405937	1.21184	1.97488	-2.48856	-1.44336	-0.34371	-3.7477	-2.65854	-1.48634	1.00387	0.0102982
VCE76873	12	102480216	102480265	-0.250771	0.739611	1.71128	0.358186	1.32583	2.27868	-2.07706	-1.07324	-0.0777893	-3.32255	-2.38761	-1.49618	1.00851	0.0102996
VCE91457	13	105407703	105407827	-0.318459	0.648215	1.59141	0.376289	1.33922	2.2982	-2.18036	-1.16792	-0.172968	-3.50552	-2.52863	-1.49773	1.00131	0.0102999
VCE337732	8	76868369	76868427	-0.370631	0.563578	1.51814	0.394564	1.35926	2.31651	-2.14608	-1.16362	-0.143723	-3.42339	-2.56663	-1.52747	1.00593	0.0103017
VCE6248	1	49022001	49022098	-0.216064	0.76949	1.72594	0.391837	1.36372	2.32996	-2.11198	-1.10956	-0.109017	-3.39847	-2.49227	-1.51188	1.00215	0.0103058
VCE100682	14	66473230	66473311	-0.592716	0.371775	1.37657	0.45673	1.4649	2.43422	-2.34182	-1.31437	-0.246967	-3.8011	-2.81661	-1.66264	1.00985	0.0103081
VCE289164	6	35017139	35017281	-0.328583	0.629132	1.56276	0.295839	1.24556	2.19829	-2.07406	-1.09227	-0.102105	-3.19218	-2.33932	-1.46865	1.00482	0.0103095
VCE100684	14	66473436	66473527	-0.219843	0.649273	1.44778	0.558533	1.38371	2.28721	-1.96068	-1.01319	-0.0118541	-3.31795	-2.43005	-1.46664	1.00395	0.0103096
VCE348422	9	15182924	15182998	0.208189	1.15137	2.06734	-1.93399	-0.974223	-0.0226362	0.333825	1.26831	2.21175	1.44029	2.24017	3.0881	1.00787	0.0103116
VCE12693	1	83400660	83400765	-0.427266	0.51888	1.48907	0.370031	1.33807	2.29198	-2.21461	-1.21961	-0.208876	-3.48388	-2.60225	-1.54258	1.00354	0.0103117
VCE294244	6	81170855	81170939	-0.473895	0.481835	1.45924	0.425441	1.41292	2.35985	-2.29039	-1.29074	-0.249763	-3.61324	-2.77931	-1.60506	1.00846	0.0103218
VCE278787	5	150301246	150301307	-0.305298	0.617409	1.54558	0.387191	1.33145	2.25698	-2.00605	-1.04035	-0.0557951	-3.15513	-2.39471	-1.5321	1.00567	0.0103225
VCE62650	11	125389601	125389701	0.379254	1.31472	2.23699	-1.82358	-0.899693	0.0277126	0.350168	1.27183	2.21338	1.43741	2.1769	2.9046	1.00339	0.0103243
VCE250977	4	124184945	124185042	-0.442701	0.486956	1.43529	0.404126	1.35685	2.29559	-2.13683	-1.15645	-0.143078	-3.36824	-2.56579	-1.54235	1.00581	0.0103304
VCE13005	1	85413327	85413458	-0.233713	0.706823	1.64855	0.333883	1.28914	2.22624	-2.09744	-1.11853	-0.136244	-3.27771	-2.42907	-1.49965	1.00984	0.0103312
VCE26651	1	208435129	208435249	0.0219882	0.949209	1.86883	0.386894	1.3526	2.30418	-2.07582	-1.09961	-0.106215	-3.34841	-2.4724	-1.47303	1.00579	0.0103335
VCE243876	4	57496807	57497015	-0.152999	0.783746	1.74819	0.458874	1.43299	2.37643	-2.12751	-1.14545	-0.115611	-3.48304	-2.6063	-1.5767	1.00586	0.0103345
VCE66193	12	16513508	16513578	-0.258972	0.761508	1.73392	-2.19992	-1.1611	-0.13645	0.392727	1.36039	2.35408	1.55092	2.51209	3.58426	1.00197	0.0103363
VCE11995	1	81667374	81667441	-0.515773	0.470744	1.47142	0.466237	1.46355	2.43348	-2.37047	-1.35295	-0.287049	-3.7766	-2.89629	-1.65934	1.00443	0.0103392
VCE42621	10	93208085	93208134	-0.177992	0.80529	1.77874	-2.18578	-1.18459	-0.155249	0.421836	1.40262	2.3815	1.58933	2.6089	3.54117	1.00466	0.0103425
VCE50247	11	14537295	14537345	-0.26903	0.649684	1.58571	0.391023	1.33158	2.26231	-1.94416	-0.982617	-0.0140333	-3.0896	-2.34765	-1.47994	1.00299	0.0103432
VCE265573	5	64980349	64980453	-0.186876	0.704641	1.62669	0.280644	1.20825	2.11262	-1.90327	-0.96634	-0.00881873	-2.83382	-2.20079	-1.43351	1.00992	0.0103441
VCE85034	13	62503447	62503509	-0.484155	0.493148	1.46374	0.400006	1.38012	2.35481	-2.24971	-1.25621	-0.214162	-3.57238	-2.67611	-1.62532	1.00375	0.0103443
VCE258018	4	182183558	182183656	-0.0463291	0.863534	1.74562	0.384247	1.28729	2.22299	-1.89957	-0.953715	0.00312162	-2.97923	-2.29602	-1.42933	1.00422	0.0103449
VCE322719	7	105100625	105100674	-0.210573	0.731918	1.66829	0.429426	1.39364	2.34889	-2.02938	-1.05702	-0.045308	-3.31147	-2.4923	-1.48595	1.00572	0.010346
VCE270586	5	93403633	93403902	-0.232518	0.707508	1.63734	0.353833	1.30611	2.25303	-2.10947	-1.13725	-0.137106	-3.28342	-2.48332	-1.52886	1.0013	0.010347
VCE267979	5	81855757	81855826	-0.215148	0.725021	1.67046	0.313028	1.24279	2.17748	-1.99619	-1.0517	-0.0864523	-3.07192	-2.32305	-1.47669	1.00234	0.0103489
VCE360167	9	115627816	115627912	-0.515883	0.419505	1.33612	0.494579	1.39701	2.34026	-1.844	-0.866479	0.135148	-3.10668	-2.30787	-1.37518	1.00209	0.0103508
VCE294154	6	80470084	80470133	0.0228502	0.920034	1.83743	0.299537	1.22442	2.1327	-1.91675	-0.986377	-0.0399757	-2.87627	-2.25788	-1.46479	1.00362	0.0103522
VCE179792	2	144704228	144704447	-0.303787	0.606986	1.50406	0.444634	1.33373	2.24771	-1.83783	-0.895006	0.0521671	-2.98128	-2.24972	-1.44145	1.00037	0.010354
VCE181346	2	150585761	150585821	-0.21814	0.693289	1.59975	0.331786	1.25741	2.16456	-1.90935	-0.96894	-0.00471714	-2.92119	-2.26476	-1.47265	1.00154	0.0103544
VCE126417	16	60651031	60651146	-1.04384	0.00654048	1.02877	0.736392	1.77141	2.82898	-2.0047	-0.933487	0.168965	-3.87659	-2.7451	-1.46263	1.00451	0.0103581
VCE144603	18	21331222	21331518	-0.413479	0.535885	1.47702	0.316107	1.26741	2.2257	-2.13963	-1.14873	-0.145456	-3.30518	-2.44873	-1.46715	1.00379	0.0103584
VCE226674	3	116972581	116972697	-0.492733	0.472056	1.44064	0.403045	1.37098	2.33963	-2.21039	-1.20545	-0.172012	-3.5297	-2.60846	-1.54888	1.00031	0.0103616
VCE297925	6	100445311	100445371	-0.455367	0.454467	1.35307	0.507277	1.41176	2.32598	-1.83024	-0.870126	0.102212	-3.11655	-2.30766	-1.4026	1.00267	0.0103638
VCE93501	14	26070498	26070558	0.0384713	0.791422	1.56288	0.559002	1.36287	2.15921	-1.80559	-0.935344	-0.0237104	-3.0623	-2.32644	-1.47755	1.00274	0.0103644
VCE9724	1	68228365	68228422	-0.409916	0.540355	1.48999	0.378098	1.34272	2.28442	-2.00508	-1.02202	-0.0341668	-3.22511	-2.38005	-1.47915	1.00408	0.0103656
VCE12332	1	82322278	82322340	0.0941386	0.977484	1.88597	0.361434	1.29985	2.21008	-1.84341	-0.903065	0.041301	-2.87511	-2.2348	-1.46326	1.00665	0.0103663
VCE311044	7	15730240	15730292	-0.247323	0.641837	1.53179	0.412801	1.32293	2.22268	-1.86851	-0.953017	-0.0111059	-3.0176	-2.30621	-1.49936	1.00943	0.0103676
VCE179449	2	144261548	144261631	-0.145849	0.779347	1.69054	0.267188	1.18791	2.11806	-1.94131	-0.999786	-0.0389069	-2.91307	-2.19734	-1.42853	1.00323	0.0103695
VCE215208	3	40322913	40322962	-0.237774	0.759983	1.72716	-2.12586	-1.12275	-0.120005	0.388366	1.34599	2.30811	1.52362	2.47576	3.40727	1.00822	0.0103753
VCE319611	7	81503538	81503655	-0.228969	0.671536	1.57149	0.370093	1.28546	2.19571	-2.03367	-1.0927	-0.109541	-3.17915	-2.39824	-1.49722	1.00071	0.0103766
VCE89359	13	90987230	90987298	-0.0725572	0.835027	1.76686	0.288004	1.23019	2.15973	-1.97542	-1.0104	-0.0464265	-3.02729	-2.2544	-1.41424	1.00561	0.0103771
VCE217373	3	59641691	59641747	-0.487202	0.453864	1.39767	0.488233	1.43422	2.35856	-2.07758	-1.0907	-0.0710109	-3.38467	-2.56333	-1.57684	1.00321	0.0103787
VCE205199	21	29192569	29192631	-0.145007	0.760362	1.67908	0.35838	1.29135	2.21796	-1.90299	-0.966187	-0.0119424	-2.99395	-2.27856	-1.46559	1.00216	0.0103791
VCE268063	5	82166015	82166064	-0.276972	0.645315	1.57099	0.296197	1.22459	2.15487	-2.00593	-1.03607	-0.0814605	-3.01145	-2.29037	-1.47544	1.00282	0.0103796
VCE157434	19	33875188	33875339	-0.396463	0.54587	1.47628	0.323088	1.25703	2.20054	-2.10909	-1.13177	-0.133491	-3.26111	-2.42468	-1.46668	1.0007	0.0103812
VCE233140	3	169187682	169187878	-0.554921	0.399827	1.36727	0.402031	1.36848	2.32276	-2.21396	-1.222	-0.178726	-3.553	-2.62349	-1.51645	1.00219	0.0103829
VCE253524	4	144286790	144286882	-0.414851	0.556359	1.53896	0.371431	1.34086	2.3004	-2.19847	-1.19602	-0.180742	-3.46566	-2.55446	-1.58738	1.00753	0.0103833
VCE212572	3	18185333	18185541	-0.616182	0.364296	1.36425	0.415379	1.42216	2.392	-2.35409	-1.31723	-0.240195	-3.80957	-2.77045	-1.57669	1.00563	0.0103855
VCE54512	11	46164443	46164498	-0.224503	0.686382	1.59084	0.322608	1.24718	2.16185	-1.96805	-1.02718	-0.0665744	-3.02434	-2.31137	-1.46244	1.00564	0.010387
VCE192605	2	214374245	214374298	-0.510443	0.487214	1.4733	0.523814	1.52012	2.50431	-2.148	-1.06552	0.0494319	-3.71033	-2.57655	-1.45507	1.00377	0.0103926
VCE14693	1	91696456	91696538	-0.185539	0.734356	1.64974	0.260672	1.18276	2.1032	-1.94012	-1.00803	-0.0544122	-2.92257	-2.20582	-1.42628	1.00381	0.0103928
VCE37426	10	60077017	60077183	-0.279133	0.666623	1.60332	0.29332	1.23537	2.17361	-2.0604	-1.07686	-0.0917224	-3.16555	-2.32386	-1.44814	1.00502	0.0103954
VCE347557	9	11181935	11181985	-0.119877	0.795311	1.6875	0.367296	1.28287	2.20994	-1.91701	-0.981344	-0.0169682	-2.96988	-2.30732	-1.49375	1.0056	0.0103959
VCE350170	9	23391069	23391131	-0.100978	0.818227	1.72526	-1.97775	-1.01793	-0.0456513	0.330185	1.25225	2.17586	1.42209	2.29939	3.07329	1.00894	0.0103976
VCE343180	8	116077514	116077589	-0.421758	0.514222	1.46075	0.389588	1.34174	2.27702	-2.0482	-1.07078	-0.0505786	-3.29282	-2.41557	-1.47199	1.00741	0.0104018
VCE350234	9	23570377	23570462	-0.644838	0.324593	1.30845	0.499165	1.50474	2.47762	-2.32985	-1.30521	-0.227613	-3.81114	-2.85129	-1.7313	1.00315	0.0104018
VCE263695	5	51657571	51657661	-0.52642	0.421316	1.38798	0.379636	1.34476	2.30334	-2.135	-1.15035	-0.117742	-3.41274	-2.52694	-1.47711	1.00603	0.0104047
VCE314570	7	35485409	35485499	-0.179229	0.747348	1.66287	0.372123	1.31317	2.2408	-1.80347	-0.865433	0.086378	-2.89634	-2.20132	-1.41129	1.00204	0.0104075
VCE52247	11	29687519	29687640	-0.116714	0.570301	1.31213	0.472176	1.22892	1.94337	-2.23755	-1.25783	-0.264195	-3.47671	-2.49047	-1.42788	1.00547	0.010408
VCE356516	9	84411883	84411969	-0.436976	0.516647	1.47592	0.409475	1.37601	2.33458	-2.18553	-1.19968	-0.174756	-3.47374	-2.61289	-1.56935	1.00201	0.0104081
VCE342055	8	106987553	106987656	-0.527543	0.434308	1.41313	0.421853	1.38916	2.34564	-2.22642	-1.21814	-0.19305	-3.58602	-2.63525	-1.54634	1.00288	0.0104083
VCE125463	16	54814283	54814385	-0.531016	0.375379	1.30103	0.515003	1.43601	2.35393	-1.99561	-1.00493	0.000555104	-3.40805	-2.45949	-1.4309	1.00347	0.0104102
VCE82950	13	50845285	50845371	-0.257764	0.667041	1.58946	0.391702	1.31579	2.2415	-1.97592	-1.01341	-0.0452426	-3.12394	-2.35108	-1.47983	1.00302	0.0104106
VCE6642	1	50632180	50632239	-0.319999	0.603486	1.53699	0.284156	1.2284	2.16508	-1.99748	-1.03177	-0.0656518	-3.05465	-2.28027	-1.43585	1.00145	0.0104143
VCE143912	18	8197582	8197676	-0.709029	0.263501	1.27404	0.483179	1.49846	2.46782	-2.47277	-1.43571	-0.339799	-3.98208	-2.99396	-1.70222	1.00294	0.0104147
VCE86747	13	71945074	71945126	0.00304643	0.756993	1.53632	0.557476	1.3852	2.18353	-1.84265	-0.961833	-0.0353469	-3.12214	-2.37351	-1.46635	1.00754	0.0104192
VCE28998	1	219563838	219563908	-0.44176	0.516723	1.47393	0.340561	1.30231	2.26917	-2.16669	-1.1717	-0.120155	-3.37381	-2.50617	-1.49807	1.00432	0.0104236
VCE235399	3	181951286	181951347	-0.498448	0.485644	1.46934	0.407174	1.3916	2.37371	-2.31237	-1.28211	-0.222898	-3.73723	-2.68785	-1.55216	1.00686	0.0104236
VCE250800	4	123438084	123438158	-0.146368	0.757006	1.67033	0.365634	1.29892	2.20711	-1.87553	-0.934576	0.0157308	-2.92172	-2.26373	-1.50099	1.00795	0.0104255
VCE235337	3	181757997	181758146	-0.236663	0.68226	1.60452	0.277709	1.2144	2.14048	-2.00485	-1.03435	-0.0677393	-3.05548	-2.24321	-1.41497	1.00161	0.0104266
VCE310863	7	14495780	14495920	-0.311377	0.61935	1.57904	0.335929	1.29317	2.23353	-2.11349	-1.1335	-0.140062	-3.24969	-2.47958	-1.52635	1.0009	0.0104293
VCE143668	18	4847286	4847349	-0.526182	0.443342	1.43719	0.421691	1.42829	2.39736	-2.28767	-1.24813	-0.193708	-3.73501	-2.70086	-1.51767	1.00392	0.0104301
VCE235366	3	181856094	181856161	-0.0748985	0.853217	1.76631	0.282648	1.20789	2.13421	-1.8661	-0.941323	-0.00293715	-2.87058	-2.15783	-1.39884	1.00522	0.0104316
VCE251026	4	124636925	124637043	-0.43922	0.524109	1.4782	0.403737	1.36256	2.3305	-2.13134	-1.14502	-0.117508	-3.39786	-2.54445	-1.53383	1.0066	0.0104321
VCE224112	3	99389023	99389094	-0.0304702	0.886481	1.7968	-1.92784	-0.99741	-0.03861	0.323286	1.26539	2.17333	1.53146	2.27243	2.95557	1.00933	0.0104341
VCE83641	13	54302300	54302357	-0.508392	0.504092	1.51195	0.481141	1.46344	2.44585	-2.17255	-1.12289	-0.0788005	-3.71077	-2.57902	-1.50112	1.00867	0.0104384
VCE9907	1	71094947	71095000	-0.43703	0.491904	1.42045	0.435247	1.35878	2.29168	-2.07526	-1.10029	-0.0865901	-3.34907	-2.49365	-1.48067	1.00921	0.0104386
VCE183574	2	163187137	163187192	-0.0852474	0.81739	1.72147	0.26437	1.17076	2.08036	-1.85075	-0.91527	0.00669276	-2.78106	-2.10285	-1.38343	1.00397	0.0104388
VCE46108	10	115844826	115844909	-0.451954	0.499832	1.47309	0.318666	1.29316	2.2435	-2.16004	-1.17431	-0.148523	-3.37352	-2.49834	-1.4781	1.00622	0.0104402
VCE8363	1	60597413	60597475	-0.625435	0.363839	1.28889	0.600981	1.52133	2.5127	-2.01453	-1.03971	0.00791551	-3.51846	-2.63235	-1.47443	1.00857	0.010441
VCE165762	2	45669238	45669292	-0.216073	0.713203	1.6515	0.259812	1.20212	2.12737	-1.97943	-1.01378	-0.066424	-2.95584	-2.2306	-1.45581	1.00735	0.0104452
VCE97963	14	48876799	48876999	0.133593	1.04863	1.95261	-1.9981	-1.04773	-0.0811175	0.372632	1.31635	2.27063	1.48189	2.41208	3.17001	1.00812	0.0104453
VCE343390	8	116637503	116637591	-0.0544668	0.603761	1.33518	0.449313	1.19695	1.87086	-2.50963	-1.46574	-0.332986	-3.73807	-2.65383	-1.43718	1.00145	0.0104458
VCE29052	1	219741738	219741787	-0.398115	0.55149	1.51747	0.35755	1.32647	2.27858	-2.17559	-1.17493	-0.152647	-3.40144	-2.53262	-1.51619	1.00057	0.0104465
VCE32344	10	9075202	9075300	-0.457354	0.479333	1.42323	0.396386	1.34537	2.28625	-2.07075	-1.07276	-0.0790497	-3.34015	-2.43647	-1.47573	1.00112	0.0104476
VCE234037	3	173739490	173739556	-0.373376	0.588556	1.5496	0.315798	1.28067	2.24153	-2.13059	-1.13517	-0.135155	-3.33175	-2.41506	-1.52302	1.00171	0.0104544
VCE178013	2	138125899	138125965	-0.392773	0.570312	1.534	0.386662	1.3493	2.30868	-2.16096	-1.15855	-0.143139	-3.4537	-2.52822	-1.53441	1.00763	0.0104549
VCE292137	6	57362722	57362825	-0.351241	0.605066	1.5541	0.334337	1.28154	2.24079	-2.1267	-1.13485	-0.142398	-3.28701	-2.44291	-1.54804	1.00357	0.0104573
VCE285949	6	9480682	9480764	-0.109697	0.85638	1.79793	-2.12256	-1.14137	-0.115195	0.440256	1.40966	2.37873	1.48388	2.59063	3.5113	1.00782	0.0104576
VCE343311	8	116444550	116444602	-0.63466	0.361887	1.34757	0.403881	1.39287	2.37726	-2.3287	-1.30045	-0.223708	-3.76933	-2.71009	-1.551	1.00171	0.0104599
VCE6612	1	50532376	50532486	-0.189338	0.714965	1.61504	0.362177	1.27117	2.18786	-1.85169	-0.923346	0.0235375	-2.92715	-2.22407	-1.40676	1.00537	0.0104601
VCE200114	20	40156286	40156391	-0.45314	0.500204	1.46721	0.3546	1.32625	2.27508	-2.17178	-1.1844	-0.159037	-3.4131	-2.54194	-1.51306	1.00107	0.0104608
VCE85202	13	64103900	64103979	-0.111783	0.811782	1.73758	0.353172	1.30209	2.23121	-1.99432	-1.04096	-0.0713911	-3.09061	-2.37173	-1.52762	1.00494	0.010462
VCE3873	1	36240660	36240744	-0.282659	0.716285	1.7014	-2.23648	-1.19493	-0.153873	0.410502	1.40599	2.38516	1.575	2.5943	3.6622	1.00851	0.0104662
VCE55738	11	67925972	67926042	-0.381029	0.6574	1.64293	-2.22087	-1.18936	-0.154513	0.421747	1.40207	2.3996	1.57517	2.57701	3.6618	1.00515	0.0104668
VCE112185	15	60163081	60163151	-0.102333	0.829822	1.75403	0.316849	1.2527	2.19249	-1.99228	-1.04109	-0.0769442	-3.04478	-2.34841	-1.45118	1.00278	0.0104683
VCE323755	7	114194233	114194328	-0.308529	0.628618	1.57483	0.365504	1.33605	2.27072	-2.14739	-1.17953	-0.177742	-3.33596	-2.55066	-1.60102	1.00842	0.0104698
VCE257705	4	181544582	181544703	0.27132	0.960352	1.70785	-1.81524	-0.958984	-0.0760296	0.542512	1.32526	2.06264	1.44982	2.30289	3.03746	1.00278	0.0104705
VCE243425	4	54013390	54013441	-0.114881	0.799106	1.72164	0.269887	1.21769	2.13525	-1.9565	-1.02576	-0.0729951	-2.93473	-2.26826	-1.46973	1.00711	0.0104708
VCE9124	1	63159302	63159356	-0.500379	0.464327	1.42749	0.39015	1.35317	2.31624	-2.23146	-1.22925	-0.197903	-3.58088	-2.59877	-1.5583	1.00223	0.0104717
VCE331381	8	26008965	26009104	-0.371713	0.523835	1.41556	0.494528	1.39254	2.2828	-1.99511	-1.04835	-0.0584708	-3.30567	-2.46281	-1.57169	1.00588	0.0104754
VCE130183	16	79967269	79967378	-0.341174	0.59465	1.553	0.44056	1.40845	2.34202	-2.0611	-1.08071	-0.0747178	-3.37195	-2.50723	-1.55132	1.00696	0.0104766
VCE289837	6	39669466	39669551	-0.293614	0.635193	1.56959	0.293949	1.2254	2.15876	-1.95302	-0.996144	-0.0325237	-3.03928	-2.21616	-1.40772	1.00435	0.0104836
VCE321482	7	96017036	96017094	-0.176715	0.753914	1.67592	0.322172	1.24776	2.17588	-1.93548	-1.00716	-0.049533	-2.9929	-2.28751	-1.47684	1.00623	0.010484
VCE313745	7	28633893	28633971	-0.325528	0.558214	1.48026	0.411303	1.33907	2.24016	-1.85191	-0.879467	0.249942	-2.95041	-2.23141	-1.30674	1.00629	0.0104898
VCE139563	17	61248001	61248050	0.0571736	0.750052	1.49386	0.417403	1.17631	1.89476	-1.97972	-1.07573	-0.150521	-3.09965	-2.25581	-1.32757	1.00137	0.0104913
VCE160414	2	7250124	7250189	-0.197623	0.705972	1.612	0.345803	1.26892	2.1872	-1.86099	-0.925941	0.0276708	-2.89583	-2.22411	-1.43325	1.00753	0.0104941
VCE221071	3	76880097	76880221	-0.194675	0.739539	1.68188	0.262619	1.21407	2.15353	-2.00379	-1.03135	-0.0594975	-3.02728	-2.25404	-1.4271	1.00866	0.0105
VCE103564	14	85580141	85580224	-0.474453	0.469052	1.41324	0.46002	1.40434	2.33393	-2.06545	-1.07217	-0.0479351	-3.41266	-2.51282	-1.4496	1.00242	0.0105031
VCE136237	17	40295580	40295818	-0.598217	0.385509	1.37889	0.379205	1.36627	2.3465	-2.30353	-1.28071	-0.22609	-3.69821	-2.67413	-1.54191	1.00358	0.0105033
VCE301277	6	125733501	125733739	-0.596504	0.391571	1.33536	0.494696	1.44538	2.42691	-1.92362	-0.945838	0.0528586	-3.33577	-2.40924	-1.42766	1.00337	0.0105033
VCE350778	9	25973780	25973864	-0.3117	0.613872	1.54756	0.361605	1.31787	2.24825	-1.99911	-1.03395	-0.0377045	-3.15996	-2.37198	-1.49996	1.00292	0.0105043
VCE361899	9	123787641	123787755	-0.535955	0.392618	1.32531	0.483579	1.42251	2.35477	-2.06446	-1.07511	-0.040324	-3.44968	-2.53096	-1.46383	1.00354	0.0105094
VCE161705	2	19224239	19224323	-0.724939	0.316134	1.34426	0.466853	1.4883	2.52758	-2.56636	-1.4528	-0.301996	-4.22403	-3.00671	-1.5465	1.00492	0.0105113
VCE280639	5	162139467	162139554	-0.558535	0.418854	1.36164	0.485333	1.44601	2.4364	-2.14894	-1.13899	-0.0731812	-3.5397	-2.63897	-1.53574	1.00431	0.0105118
VCE180241	2	145586264	145586317	-0.460291	0.459904	1.38641	0.431324	1.36286	2.29671	-2.05543	-1.06861	-0.0585573	-3.35516	-2.46139	-1.43189	1.00432	0.0105136
VCE249154	4	108560845	108560945	-0.510118	0.455247	1.42296	0.363715	1.34419	2.31118	-2.23928	-1.21204	-0.183218	-3.56551	-2.57261	-1.50993	1.00197	0.010515
VCE296179	6	92538259	92538316	-0.230761	0.69506	1.62869	0.356527	1.2964	2.22058	-1.94652	-0.984897	-0.0203456	-3.01935	-2.30468	-1.49237	1.00213	0.0105156
VCE213199	3	21461642	21461743	0.239024	1.14417	2.06994	-1.80998	-0.862684	0.0660438	0.290411	1.22601	2.14391	1.3846	2.08501	2.80217	1.00758	0.0105157
VCE74808	12	87880877	87881010	-0.134616	0.803161	1.72923	0.417148	1.37234	2.31876	-2.13727	-1.17488	-0.171831	-3.40163	-2.59559	-1.58793	1.00474	0.0105166
VCE59372	11	105786782	105786844	-0.195115	0.764996	1.72579	0.424151	1.37178	2.30965	-2.02865	-1.06296	-0.0833337	-3.2801	-2.46454	-1.55289	1.00385	0.0105169
VCE97063	14	39370340	39370478	-0.321416	0.68569	1.65546	-2.22071	-1.20084	-0.186936	0.392382	1.38238	2.35529	1.62337	2.57244	3.59269	1.00942	0.010517
VCE250791	4	123393784	123393879	-0.629713	0.346382	1.33684	0.47089	1.47884	2.45804	-2.32891	-1.2779	-0.218017	-3.85976	-2.78616	-1.55093	1.00101	0.0105174
VCE57640	11	86270216	86270297	-0.276119	0.640084	1.57417	0.431204	1.37488	2.30878	-2.04573	-1.06982	-0.074922	-3.26129	-2.48809	-1.54867	1.00116	0.0105214
VCE301273	6	125708169	125708316	0.0844477	0.972665	1.86187	-1.76875	-0.86194	0.0650247	0.248853	1.15862	2.06165	1.39514	2.0314	2.61691	1.00851	0.0105253
VCE175425	2	114661032	114661100	-0.388653	0.557122	1.51868	0.407263	1.39053	2.33712	-2.17192	-1.18756	-0.140262	-3.49448	-2.61841	-1.54997	1.00166	0.0105255
VCE283140	5	171199455	171199523	-0.504359	0.463712	1.45353	0.395108	1.37636	2.3492	-2.29224	-1.26566	-0.217404	-3.61379	-2.69005	-1.54099	1.00159	0.0105255
VCE103245	14	83117211	83117333	-0.594379	0.399601	1.39879	0.439092	1.4519	2.44417	-2.40044	-1.33787	-0.262945	-3.9364	-2.79767	-1.6099	1.00125	0.0105264
VCE92028	13	111762073	111762124	-0.178489	0.727253	1.64744	0.338325	1.27915	2.18585	-1.9771	-1.02208	-0.0618141	-2.96935	-2.34148	-1.56377	1.00892	0.0105267
VCE140793	17	70997821	70997982	-0.16796	0.730428	1.63036	0.245929	1.15126	2.05324	-1.88539	-0.957786	-0.0195913	-2.763	-2.1324	-1.40425	1.00245	0.0105284
VCE161426	2	18096656	18096712	-0.435724	0.528958	1.47358	0.449911	1.40928	2.37549	-2.12823	-1.12419	-0.0659971	-3.50311	-2.56578	-1.46844	1.00353	0.0105288
VCE299503	6	108902637	108902716	-0.338779	0.605175	1.54644	0.340142	1.28601	2.22809	-2.09967	-1.12956	-0.140028	-3.23774	-2.45551	-1.54417	1.00537	0.0105297
VCE315756	7	42686818	42686874	0.0385191	0.854529	1.67741	0.303679	1.16474	1.99048	-1.94093	-1.03198	-0.0840841	-3.00179	-2.16074	-1.39025	1.00529	0.0105326
VCE146251	18	29939879	29940002	-0.210813	0.700044	1.61963	0.331487	1.26425	2.17709	-1.94995	-1.01243	-0.0498675	-2.98444	-2.31693	-1.51042	1.00612	0.0105328
VCE270058	5	92180478	92180687	-0.450634	0.483839	1.45386	0.347143	1.31752	2.2558	-2.16084	-1.18534	-0.178191	-3.38977	-2.53569	-1.49689	1.00252	0.010535
VCE19353	1	143979841	143979965	-0.0978051	0.847592	1.78408	0.341645	1.29234	2.23617	-2.0273	-1.06513	-0.0897535	-3.18123	-2.37221	-1.49673	1.00324	0.0105354
VCE334973	8	61781754	61781808	-0.433203	0.511118	1.46401	0.369295	1.33333	2.27843	-2.16269	-1.18014	-0.150248	-3.41844	-2.54574	-1.50878	1.00141	0.010536
VCE194485	2	225585338	225585438	-0.42178	0.52145	1.4588	0.415166	1.35659	2.29744	-1.9776	-1.0016	-0.02041	-3.20102	-2.39575	-1.45499	1.00198	0.0105368
VCE61793	11	119716933	119716989	-0.294516	0.619921	1.53399	0.424389	1.37196	2.30322	-1.84273	-0.888611	0.0714537	-3.01997	-2.28849	-1.43015	1.00904	0.0105377
VCE96779	14	37436766	37436829	-0.352991	0.584628	1.53796	0.360665	1.32018	2.2513	-2.0818	-1.10496	-0.105191	-3.30637	-2.44266	-1.48189	1.002	0.0105441
VCE43116	10	97930971	97931104	-0.311189	0.628645	1.57	-2.09603	-1.11709	-0.0938484	0.393413	1.3622	2.31086	1.45336	2.49371	3.42939	1.00311	0.0105458
VCE164912	2	42138722	42138815	-0.536616	0.428675	1.37842	0.412972	1.38097	2.33935	-2.15197	-1.1675	-0.150058	-3.4569	-2.59739	-1.5418	1.00342	0.0105477
VCE253133	4	139956505	139956557	-0.201953	0.654221	1.52796	0.346027	1.22943	2.09351	-2.03419	-1.08655	-0.124482	-3.18988	-2.30476	-1.40621	1.00174	0.0105483
VCE269610	5	90107479	90107572	0.0756983	1.00778	1.93213	0.37225	1.32507	2.27695	-1.97901	-1.00346	-0.0306036	-3.19662	-2.34218	-1.44237	1.0079	0.0105495
VCE291607	6	51676515	51676589	-0.138323	0.779885	1.69353	0.282477	1.19803	2.11873	-1.96672	-1.02313	-0.0661365	-2.92446	-2.26515	-1.44755	1.00212	0.0105531
VCE76287	12	98077922	98077979	0.562816	1.47311	2.0378	-2.31669	-1.50281	-0.5391	0.00972461	0.692234	1.67782	1.43196	2.24753	3.02005	1.00764	0.0105537
VCE235693	3	182766245	182766301	-0.352084	0.584761	1.52653	0.481881	1.43924	2.39476	-1.89583	-0.909186	0.160662	-3.16798	-2.36982	-1.43162	1.00391	0.0105538
VCE35447	10	36220221	36220359	-0.13089	0.790513	1.70493	0.333215	1.25521	2.17694	-1.93369	-0.984059	-0.0261143	-2.97971	-2.28409	-1.40986	1.0012	0.0105542
VCE296205	6	92761061	92761137	0.127021	0.861343	1.64679	0.477026	1.29263	2.07694	-1.75746	-0.90396	-0.00116194	-2.95404	-2.20096	-1.35338	1.00513	0.0105544
VCE301631	6	127178689	127178831	-0.371779	0.579853	1.51132	0.31462	1.24735	2.20033	-2.06347	-1.08376	-0.0895106	-3.22416	-2.3372	-1.43959	1.00239	0.0105565
VCE244255	4	61238006	61238174	-0.173119	0.775679	1.73101	0.368405	1.32123	2.25898	-2.07169	-1.11198	-0.129142	-3.24592	-2.46425	-1.56856	1.00138	0.0105584
VCE338085	8	78232665	78232774	-0.0626516	0.869704	1.80256	0.317555	1.24979	2.18457	-1.9358	-0.969205	0.00603969	-3.02528	-2.22823	-1.38374	1.0059	0.0105597
VCE279034	5	153206361	153206432	-0.442684	0.478257	1.41025	0.456567	1.3906	2.32944	-1.87187	-0.912164	0.0987716	-3.12695	-2.33834	-1.39011	1.005	0.0105673
VCE276185	5	132388297	132388383	-0.52259	0.373224	1.27832	0.596999	1.51109	2.4185	-1.75987	-0.808543	0.178172	-3.12306	-2.35162	-1.43461	1.001	0.0105736
VCE144702	18	22103430	22103479	-0.707911	0.279677	1.29696	0.458057	1.47368	2.4547	-2.38324	-1.32919	-0.26249	-3.90431	-2.84842	-1.59922	1.00632	0.0105741
VCE72311	12	66017556	66017638	-0.346608	0.584284	1.52701	0.31801	1.25812	2.19775	-2.01285	-1.04617	-0.0475197	-3.16127	-2.30696	-1.40532	1.00123	0.0105754
VCE161201	2	16138899	16139008	-0.95563	0.0823493	1.04935	0.779671	1.77762	2.79886	-1.84943	-0.741696	0.330929	-3.72756	-2.5266	-1.38068	1.00833	0.0105778
VCE321837	7	96983000	96983058	-0.853129	0.179021	1.22698	0.535816	1.57702	2.61852	-2.42087	-1.32873	-0.221177	-4.09374	-2.95167	-1.62407	1.00231	0.0105814
VCE179989	2	145058458	145058524	-0.0869787	0.81462	1.72357	0.252365	1.16508	2.06506	-1.88641	-0.951051	-0.0247221	-2.78609	-2.14469	-1.41709	1.0061	0.0105822
VCE314499	7	34806946	34807008	-0.350283	0.582747	1.5152	0.38465	1.31937	2.26215	-2.0207	-1.04444	-0.0676503	-3.22867	-2.38014	-1.47699	1.00298	0.0105833
VCE41642	10	85008842	85008896	-0.251757	0.578643	1.41546	0.477668	1.33487	2.1659	-1.9483	-0.9425	0.178448	-3.16874	-2.28614	-1.24677	1.00954	0.0105839
VCE269737	5	90867001	90867068	0.0312739	0.780173	1.58562	0.397925	1.22245	1.99542	-1.82655	-0.974939	-0.0792305	-2.8946	-2.21001	-1.40938	1.00713	0.0105843
VCE89392	13	91102473	91102565	-0.424677	0.544769	1.49894	0.359976	1.31175	2.27137	-2.11442	-1.10587	-0.0985865	-3.36519	-2.42065	-1.4763	1.00368	0.0105848
VCE148212	18	40056202	40056269	-0.361195	0.539622	1.44702	0.53229	1.44428	2.34776	-1.70756	-0.749805	0.215304	-2.99709	-2.20105	-1.34713	1.00258	0.0105866
VCE355053	9	77072240	77072301	-0.566217	0.451583	1.45992	-2.41017	-1.32586	-0.247077	0.441607	1.46182	2.46717	1.66287	2.7802	3.96929	1.00158	0.010587
VCE351344	9	29836670	29836738	-0.427526	0.545855	1.5436	0.430809	1.43407	2.42031	-2.29797	-1.24759	-0.188481	-3.75132	-2.69778	-1.55124	1.00602	0.0105873
VCE296558	6	94217912	94218008	-0.46484	0.500046	1.46499	0.366952	1.34031	2.30079	-2.20155	-1.1846	-0.154365	-3.48474	-2.55073	-1.49255	1.00374	0.0105876
VCE261902	5	31189188	31189238	-0.0744165	0.852301	1.77727	-1.9702	-1.01537	-0.0539412	0.332894	1.25901	2.18935	1.4408	2.30001	3.0729	1.00668	0.0105894
VCE67409	12	23862777	23862910	-0.386025	0.558868	1.40413	0.540694	1.41346	2.38366	-1.83739	-0.883544	0.0851235	-3.25606	-2.33056	-1.38461	1.00425	0.0105894
VCE8640	1	61223268	61223321	-0.311035	0.623819	1.55921	0.47145	1.42382	2.37307	-2.02242	-1.01594	0.0138691	-3.36506	-2.46019	-1.457	1.00702	0.0105907
VCE190857	2	205284330	205284384	0.172311	1.11354	2.05078	-2.10531	-1.10792	-0.0985756	0.428948	1.40207	2.37875	1.49688	2.51148	3.52509	1.00614	0.0105912
VCE268396	5	85112905	85112993	-0.460584	0.522872	1.50978	0.375427	1.36528	2.32553	-2.24988	-1.21907	-0.175513	-3.62298	-2.59242	-1.51416	1.00511	0.0105924
VCE188466	2	191870196	191870292	-0.365172	0.582703	1.54384	0.399166	1.37039	2.34085	-2.15108	-1.15131	-0.138459	-3.45287	-2.55191	-1.51936	1.00393	0.0105927
VCE32358	10	9127991	9128081	-0.253718	0.675684	1.61219	0.310789	1.26168	2.19913	-2.05256	-1.0816	-0.114431	-3.13345	-2.36741	-1.48044	1.00815	0.0105942
VCE66953	12	21832015	21832172	-0.464075	0.48532	1.44894	0.349697	1.31281	2.27164	-2.20159	-1.1857	-0.164195	-3.44046	-2.53945	-1.4813	1.00235	0.0105994
VCE187360	2	180917481	180917575	-0.237206	0.72598	1.68724	0.389712	1.35334	2.32687	-2.0826	-1.0661	-0.0472134	-3.37265	-2.42847	-1.4463	1.00755	0.0105999
VCE41974	10	88181994	88182049	-0.65373	0.362381	1.36367	0.493754	1.5183	2.53621	-2.32239	-1.24639	-0.167137	-3.89153	-2.77869	-1.58471	1.00221	0.0106024
VCE141162	17	72274934	72274990	-0.333171	0.618625	1.56517	0.353686	1.307	2.26176	-2.04586	-1.02081	-0.0317226	-3.25887	-2.31879	-1.43868	1.0068	0.0106034
VCE9544	1	66197970	66198021	-0.331322	0.642945	1.61449	0.43571	1.39669	2.36136	-2.08526	-1.07774	-0.0808293	-3.40624	-2.48933	-1.5547	1.00677	0.0106045
VCE113319	15	67105544	67105639	-0.240612	0.636617	1.56419	0.302767	1.26192	2.17814	-1.91977	-0.968121	0.310285	-2.94979	-2.29202	-1.229	1.00554	0.0106055
VCE111688	15	57179811	57180108	-0.0211267	0.890221	1.79329	0.276123	1.20827	2.13749	-1.9313	-0.987583	-0.0383154	-2.92986	-2.20748	-1.43959	1.00069	0.0106061
VCE217335	3	59512837	59512889	-0.270906	0.671415	1.61068	0.331216	1.28971	2.2325	-2.12854	-1.11779	-0.102418	-3.31487	-2.42688	-1.47319	1.00583	0.010608
VCE356015	9	81493276	81493403	-0.35977	0.604215	1.56646	0.318775	1.28951	2.25533	-2.16311	-1.14621	-0.134252	-3.41527	-2.43074	-1.46638	1.00572	0.0106083
VCE97183	14	40076516	40076590	-0.613777	0.376772	1.37443	0.51931	1.49821	2.4631	-2.24313	-1.21612	-0.138689	-3.72382	-2.77953	-1.55327	1.00258	0.0106106
VCE10037	1	71746905	71747025	-0.00850317	0.892606	1.81476	0.221647	1.14807	2.0556	-1.86852	-0.930974	0.00733872	-2.74339	-2.08331	-1.39267	1.00561	0.0106108
VCE273998	5	117103960	117104019	0.211004	0.902562	1.65134	0.334564	1.10569	1.8345	-1.9656	-1.09586	-0.194613	-2.98303	-2.18498	-1.3571	1.00507	0.0106137
VCE258240	4	182788871	182788961	-0.305039	0.65187	1.58	0.34139	1.27569	2.22943	-2.06035	-1.06037	-0.07044	-3.21274	-2.33145	-1.48179	1.00773	0.0106142
VCE36528	10	47657824	47657953	-0.383868	0.580623	1.53349	0.389218	1.34649	2.29933	-2.16569	-1.17352	-0.154875	-3.41413	-2.56197	-1.53509	1.00934	0.0106193
VCE300261	6	115444488	115444761	-0.206875	0.729051	1.68676	0.40372	1.38384	2.3283	-2.17545	-1.1749	-0.157221	-3.44954	-2.60448	-1.56104	1.00669	0.010622
VCE13046	1	85584344	85584405	-0.368285	0.595374	1.54544	0.319391	1.2716	2.2261	-2.10931	-1.11718	-0.122918	-3.28251	-2.3972	-1.48945	1.00566	0.0106261
VCE236720	3	190496961	190497018	-0.35312	0.561504	1.49097	0.355077	1.28288	2.20618	-2.00415	-1.0472	-0.0716478	-3.1381	-2.36809	-1.45183	1.00554	0.010629
VCE60816	11	115370027	115370092	-0.116509	0.795068	1.70709	0.260202	1.18384	2.09658	-1.91048	-0.97334	-0.0341268	-2.87521	-2.17046	-1.38723	1.00112	0.0106303
VCE318479	7	70116049	70116116	-0.193601	0.694975	1.60534	0.402036	1.32899	2.22299	-1.88821	-0.953509	0.00554556	-2.95697	-2.31343	-1.5169	1.00742	0.0106315
VCE111120	15	53012934	53013012	-0.460685	0.492285	1.45976	0.410596	1.40421	2.36918	-2.21817	-1.22023	-0.166451	-3.62746	-2.63748	-1.54512	1.00261	0.0106317
VCE16437	1	101089832	101089887	-0.148943	0.76835	1.68398	0.279919	1.21536	2.1302	-1.94077	-1.00522	-0.0484356	-2.90273	-2.25604	-1.49342	1.0033	0.0106324
VCE253543	4	144366226	144366287	-0.525406	0.485382	1.46937	0.428099	1.40921	2.39364	-2.23563	-1.17285	-0.125047	-3.71641	-2.55516	-1.48847	1.00406	0.0106325
VCE291732	6	52011125	52011186	-0.344051	0.605287	1.53143	0.407272	1.35169	2.30404	-1.99094	-0.996808	-0.020742	-3.21315	-2.3624	-1.47887	1.00893	0.0106346
VCE267993	5	81908354	81908661	0.0892127	0.974288	1.8734	0.204913	1.10795	2.00358	-1.77472	-0.858933	0.0526579	-2.5489	-1.98718	-1.36141	1.00487	0.0106392
VCE299507	6	108921687	108921742	-0.232531	0.684638	1.59857	0.359449	1.27899	2.19251	-1.94227	-1.00719	-0.0392592	-3.08824	-2.2966	-1.43571	1.00982	0.0106394
VCE287609	6	20827937	20828059	-0.342206	0.601994	1.54736	0.324621	1.27722	2.22764	-2.1176	-1.10684	-0.120088	-3.29145	-2.3902	-1.45331	1.00836	0.010641
VCE77494	12	108060298	108060372	-0.451161	0.508233	1.47885	0.346733	1.31309	2.27239	-2.17069	-1.17862	-0.150773	-3.4302	-2.51323	-1.49129	1.00056	0.0106464
VCE165795	2	45885275	45885335	-0.562968	0.391919	1.37607	0.411161	1.39845	2.35377	-2.21182	-1.21466	-0.164324	-3.54663	-2.65315	-1.55842	1.00205	0.0106465
VCE354732	9	74544047	74544125	-0.436446	0.479462	1.42186	0.422226	1.36335	2.28571	-1.91155	-0.940087	0.0454254	-3.17603	-2.30861	-1.39691	1.00474	0.0106466
VCE341317	8	101701322	101701409	-0.561179	0.381573	1.33372	0.120436	1.32454	2.3445	-2.32683	-1.22579	0.444945	-3.70444	-2.63695	-0.922262	1.00191	0.0106477
VCE301041	6	124051212	124051289	-0.211903	0.720944	1.64473	0.324554	1.25689	2.18702	-1.97753	-1.01116	-0.0443136	-3.08665	-2.28053	-1.42039	1.00862	0.010649
VCE22294	1	168542781	168542892	-0.214128	0.763233	1.726	-2.1967	-1.19085	-0.180082	0.400181	1.38248	2.35165	1.62581	2.58249	3.54928	1.00948	0.0106541
VCE260705	5	19567340	19567401	-0.588186	0.370016	1.32111	0.505968	1.46658	2.43244	-2.1596	-1.14552	-0.094742	-3.61041	-2.64387	-1.52785	1.00285	0.010655
VCE83465	13	53571139	53571210	-0.343099	0.607107	1.57369	0.404951	1.36977	2.3174	-2.1627	-1.16887	-0.148159	-3.47677	-2.57025	-1.53236	1.0047	0.0106556
VCE212338	3	17588590	17588647	-0.299686	0.635778	1.56474	0.292958	1.23274	2.17039	-2.03552	-1.0606	-0.0803691	-3.13551	-2.30728	-1.43468	1.00894	0.0106568
VCE45714	10	113121116	113121222	-0.36738	0.590375	1.54399	0.319173	1.27769	2.23503	-2.1371	-1.13575	-0.149267	-3.32824	-2.43319	-1.48825	1.0013	0.0106576
VCE10146	1	72192148	72192338	-0.157265	0.694929	1.53887	0.312713	1.16929	2.0501	-2.35337	-1.3784	-0.36589	-3.48992	-2.60798	-1.50334	1.00679	0.0106593
VCE271133	5	94832702	94832836	-0.174665	0.794427	1.74966	0.321095	1.27501	2.22027	-2.05537	-1.09015	-0.0816159	-3.18885	-2.389	-1.4939	1.00264	0.0106619
VCE305424	6	157048382	157048471	-0.493311	0.474866	1.47739	0.422932	1.42635	2.4013	-2.32046	-1.301	-0.237064	-3.7506	-2.76737	-1.58594	1.0021	0.0106628
VCE208859	22	34934393	34934524	0.00166621	0.715479	1.48022	0.333866	1.11942	1.86317	-2.62048	-1.61055	-0.527112	-3.7823	-2.75167	-1.53816	1.00127	0.010663
VCE309539	7	6365543	6365664	-0.20003	0.800086	1.76873	-2.17291	-1.15156	-0.130584	0.377611	1.35333	2.32534	1.56639	2.50015	3.48572	1.0085	0.0106643
VCE338263	8	79896167	79896216	0.00078723	0.899401	1.79302	0.320614	1.2265	2.13988	-1.77804	-0.85233	0.0851761	-2.74892	-2.08685	-1.38342	1.00453	0.0106652
VCE189818	2	199994544	199994624	-0.70741	0.35871	1.25692	0.510159	1.41287	2.46255	-2.20274	-1.15789	-0.0857008	-3.66072	-2.63643	-1.48522	1.00639	0.0106653
VCE12508	1	82830813	82830862	-0.502771	0.453665	1.4247	0.34393	1.32056	2.2773	-2.20591	-1.19909	-0.16515	-3.45899	-2.55194	-1.48324	1.00355	0.0106681
VCE193253	2	219109511	219109585	-0.220566	0.689088	1.59948	0.293773	1.2262	2.13978	-1.93276	-1.00759	-0.0505589	-2.92536	-2.26422	-1.47743	1.00391	0.0106706
VCE274154	5	118565363	118565414	-0.0022174	0.806814	1.6278	0.346662	1.18639	2.00591	-1.93234	-1.01639	-0.108757	-3.00468	-2.21547	-1.3569	1.00805	0.0106735
VCE325389	7	124569824	124569877	0.0549573	0.96	1.86552	0.340401	1.28293	2.18909	-1.87851	-0.952855	-0.00985585	-2.88815	-2.27546	-1.52688	1.00033	0.0106756
VCE147352	18	37750277	37750335	0.0865764	1.05692	1.9889	-1.95501	-1.00294	-0.043842	0.35782	1.26847	2.19886	1.44255	2.27792	3.10499	1.00692	0.0106779
VCE341462	8	103558524	103558643	0.0146082	0.938263	1.87303	-1.95999	-1.02331	-0.0525565	0.312799	1.24864	2.18089	1.47394	2.30736	2.99162	1.00859	0.0106816
VCE144570	18	21163990	21164118	-0.503512	0.437521	1.38899	0.469456	1.43218	2.37172	-2.16396	-1.16048	-0.121339	-3.55263	-2.61224	-1.5755	1.00661	0.0106829
VCE287970	6	22696615	22696673	-0.426616	0.538237	1.51201	0.371681	1.34972	2.29976	-2.2005	-1.19819	-0.15315	-3.49045	-2.56629	-1.50986	1.00328	0.0106847
VCE101528	14	72714042	72714091	-0.437977	0.531964	1.5003	0.362304	1.33857	2.30188	-2.21608	-1.22261	-0.186982	-3.46804	-2.59886	-1.55404	1.00276	0.010686
VCE179698	2	144586437	144586494	-0.64107	0.309619	1.28297	0.577253	1.5544	2.50375	-2.18619	-1.1548	-0.0654508	-3.73888	-2.75529	-1.53743	1.0034	0.0106899
VCE110644	15	48577136	48577230	-0.393586	0.531542	1.46984	0.431063	1.37269	2.3018	-1.89265	-0.924236	0.0436652	-3.1176	-2.31798	-1.43969	1.00764	0.0106906
VCE253150	4	140020142	140020219	0.186615	1.08951	1.98298	0.284763	1.19027	2.1159	-1.83176	-0.92106	0.0226303	-2.76777	-2.13686	-1.4	1.00418	0.0106909
VCE25534	1	198778533	198778700	-0.373757	0.569686	1.537	0.332091	1.29593	2.23751	-2.11603	-1.11696	-0.0944311	-3.32412	-2.42096	-1.43803	1.00109	0.0106919
VCE91810	13	108136308	108136374	-0.198072	0.72406	1.65377	0.325031	1.25243	2.17709	-1.88795	-0.956914	0.00878899	-2.90787	-2.23826	-1.43547	1.00395	0.0106919
VCE257847	4	181843095	181843330	0.0340817	0.665025	1.366	0.448	1.16917	1.82937	-2.19614	-1.26251	-0.268793	-3.37212	-2.44141	-1.35952	1.00722	0.0107009
VCE56502	11	76536081	76536134	-0.791257	0.215209	1.1952	0.634102	1.62267	2.62677	-2.00848	-0.963385	0.123314	-3.67756	-2.60592	-1.46661	1.00412	0.0107055
VCE230158	3	145681294	145681378	-0.427207	0.518256	1.47681	0.363619	1.32597	2.28094	-2.20003	-1.20281	-0.175804	-3.4234	-2.57741	-1.5234	1.00394	0.0107073
VCE348464	9	15719737	15719904	-0.455979	0.47869	1.44726	0.423282	1.40071	2.34696	-2.13588	-1.12136	-0.0979407	-3.4419	-2.56048	-1.51875	1.0073	0.0107089
VCE247187	4	90124368	90124605	-0.418408	0.519303	1.48408	0.353408	1.31557	2.24908	-2.10389	-1.11181	-0.104208	-3.32371	-2.44515	-1.47834	1.00361	0.0107123
VCE224327	3	100661413	100661510	-0.190768	0.735194	1.66097	0.258684	1.21439	2.14076	-1.96458	-1.03669	-0.060075	-2.9421	-2.29453	-1.51756	1.00561	0.0107128
VCE303264	6	139544852	139544951	0.346252	1.25507	2.1791	-1.83886	-0.911579	0.0274278	0.275223	1.20983	2.1462	1.40215	2.11555	2.83521	1.00706	0.0107175
VCE12025	1	81701021	81701188	-0.570591	0.418233	1.42681	0.444127	1.46846	2.45821	-2.42221	-1.38694	-0.275661	-3.91355	-2.89739	-1.68586	1.00161	0.0107178
VCE193008	2	217220816	217220867	-0.314563	0.614058	1.54735	0.307682	1.24407	2.16554	-2.04647	-1.0903	-0.11869	-3.12747	-2.33214	-1.52318	1.00565	0.0107236
VCE187828	2	184519732	184519846	-0.330798	0.629249	1.56018	0.404342	1.3523	2.29995	-2.05015	-1.07541	-0.0705269	-3.32779	-2.44637	-1.45081	1.00614	0.0107255
VCE280547	5	161023728	161023817	-0.435724	0.55812	1.5214	0.444633	1.41276	2.39387	-2.19061	-1.15976	-0.12205	-3.58905	-2.59504	-1.52734	1.00204	0.0107256
VCE174386	2	104473626	104473697	-0.130189	0.76658	1.67177	0.231423	1.14432	2.04276	-1.87697	-0.941771	-0.00771788	-2.73431	-2.10921	-1.39469	1.00669	0.0107271
VCE212146	3	16028648	16028712	-0.273067	0.337753	1.07525	0.84392	1.64479	2.30398	-1.53215	-0.191378	1.23292	-3.24567	-1.8452	-0.184304	1.0097	0.0107276
VCE37431	10	60106149	60106222	-0.519146	0.394075	1.30556	0.562308	1.47552	2.38321	-1.90666	-0.920007	0.0721099	-3.30231	-2.4312	-1.45722	1.00564	0.010728
VCE209589	22	45624000	45624082	-0.396472	0.556043	1.4948	0.419047	1.38462	2.33433	-2.05566	-1.07178	-0.064417	-3.33658	-2.48149	-1.54179	1.0054	0.0107302
VCE340297	8	95443955	95444018	-0.172095	0.799405	1.76572	0.347804	1.31866	2.26691	-2.08127	-1.08562	-0.0751133	-3.32366	-2.39593	-1.45345	1.00195	0.0107339
VCE222765	3	85549110	85549163	-0.255526	0.691489	1.63471	0.335268	1.29711	2.24414	-2.12875	-1.14694	-0.125285	-3.33982	-2.47822	-1.45941	1.00152	0.010734
VCE301533	6	126831166	126831250	-0.488288	0.455658	1.43496	0.345443	1.3136	2.25199	-2.21788	-1.21579	-0.191328	-3.47507	-2.56474	-1.48153	1.00272	0.0107355
VCE311200	7	16494677	16494731	0.0563208	0.832375	1.61234	0.321556	1.12666	1.93254	-1.97402	-1.13333	-0.245238	-2.93524	-2.2962	-1.51765	1.00314	0.0107355
VCE233296	3	169347842	169347901	-0.511644	0.43079	1.39318	0.408177	1.37576	2.32369	-2.14331	-1.1481	-0.123559	-3.45226	-2.56205	-1.48742	1.00399	0.0107362
VCE236189	3	187746960	187747228	-0.0113317	0.747524	1.52526	0.366511	1.17108	1.95707	-1.98677	-1.08998	-0.167011	-3.09367	-2.27242	-1.38592	1.00469	0.0107363
VCE167445	2	58594372	58594423	-0.238595	0.689237	1.60948	0.260816	1.18937	2.12097	-1.97399	-1.02933	-0.0537518	-2.92804	-2.25079	-1.43934	1.00236	0.0107373
VCE314732	7	37229614	37229676	-0.154129	0.74799	1.65658	0.313145	1.23805	2.14861	-1.84236	-0.915419	0.0208267	-2.84274	-2.17574	-1.40793	1.00915	0.0107398
VCE348439	9	15513084	15513137	-0.300647	0.623779	1.57189	0.388671	1.34392	2.27813	-2.00199	-1.0393	-0.0565337	-3.16961	-2.41446	-1.55002	1.00091	0.01074
VCE137287	17	48279616	48279699	-0.514457	0.440492	1.41102	0.427173	1.4048	2.35671	-2.13826	-1.13064	-0.104303	-3.49275	-2.54791	-1.56054	1.00125	0.0107402
VCE102520	14	79031619	79031726	0.386232	1.10788	1.84336	-1.89133	-0.958141	0.024418	0.383609	1.15901	1.94587	1.33072	2.11867	2.85639	1.00496	0.0107418
VCE219669	3	70765682	70765820	-0.0543728	0.859019	1.77778	-1.90195	-0.970665	-0.0101786	0.261972	1.19457	2.11259	1.39937	2.18879	2.86735	1.00604	0.010748
VCE342243	8	108018440	108018507	-0.502046	0.494065	1.508	0.398515	1.39546	2.39526	-2.30453	-1.26885	-0.197328	-3.71863	-2.74438	-1.43063	1.00595	0.0107485
VCE51890	11	27759954	27760017	-0.318202	0.578854	1.47743	0.466138	1.38199	2.26987	-1.79702	-0.854373	0.125579	-2.95043	-2.2699	-1.41652	1.00498	0.0107493
VCE296052	6	91780646	91780744	-0.280283	0.654051	1.58849	0.299232	1.22297	2.16045	-1.99628	-1.03359	-0.0623755	-3.06422	-2.27695	-1.41398	1.00447	0.0107513
VCE56993	11	80538194	80538267	-0.336967	0.589742	1.53238	0.350531	1.29962	2.23551	-2.08958	-1.09929	-0.0926515	-3.27882	-2.4244	-1.4686	1.00633	0.0107526
VCE23884	1	180398799	180398880	-0.0787126	0.842979	1.77106	0.32336	1.26596	2.18643	-1.99801	-1.0637	-0.0982012	-3.04932	-2.36788	-1.51379	1.00591	0.0107531
VCE247244	4	90926805	90926858	-0.277945	0.664455	1.60754	0.346707	1.29862	2.23912	-2.06438	-1.08547	-0.0889606	-3.27838	-2.3886	-1.45816	1.00365	0.0107532
VCE51492	11	21244193	21244261	-0.251416	0.68725	1.62582	0.378624	1.31889	2.24657	-2.06908	-1.10294	-0.120837	-3.26494	-2.46405	-1.48398	1.00267	0.0107568
VCE323966	7	114743999	114744064	-0.388324	0.538187	1.44972	0.523243	1.44404	2.36798	-1.84629	-0.884981	0.0935093	-3.17662	-2.32701	-1.45152	1.00474	0.010758
VCE276967	5	137451470	137451568	-0.302081	0.687277	1.67106	0.43218	1.41187	2.3879	-2.14818	-1.11169	-0.0899823	-3.54663	-2.55488	-1.46688	1.00707	0.0107595
VCE34936	10	33271983	33272037	-0.24743	0.676402	1.61987	0.282629	1.23499	2.15383	-2.01751	-1.06324	-0.0970067	-3.08942	-2.31788	-1.44694	1.00334	0.0107614
VCE296145	6	92329442	92329498	-0.306193	0.665066	1.61608	0.328637	1.2793	2.22441	-2.07602	-1.10873	-0.126783	-3.24619	-2.40393	-1.53367	1.00186	0.0107623
VCE254529	4	149574630	149574692	-0.301548	0.636905	1.5778	0.369719	1.31308	2.22516	-2.06595	-1.08486	-0.083253	-3.30325	-2.39256	-1.46398	1.00534	0.01077
VCE102730	14	79852946	79853031	-0.22867	0.689697	1.61856	0.28895	1.21936	2.13329	-1.98785	-1.0463	-0.0884928	-2.98875	-2.28781	-1.47263	1.00289	0.0107703
VCE96096	14	35552379	35552472	-0.0991247	0.841401	1.76185	0.283466	1.21344	2.14717	-1.96416	-1.02248	-0.0571074	-2.97586	-2.26285	-1.43961	1.00192	0.0107706
VCE319777	7	83416179	83416284	-0.349953	0.586435	1.52364	0.31207	1.2556	2.18314	-2.0142	-1.04579	-0.071086	-3.11788	-2.33018	-1.4363	1.00253	0.0107709
VCE189585	2	199366696	199366775	-0.695389	0.315732	1.35397	0.449649	1.48851	2.48963	-2.47601	-1.40814	-0.314812	-4.048	-2.94362	-1.64506	1.00572	0.0107718
VCE83845	13	56207248	56207299	-0.163245	0.755615	1.69839	0.363065	1.30215	2.20755	-1.9603	-0.986549	-0.0133664	-3.13307	-2.30034	-1.4229	1.00627	0.0107726
VCE139598	17	61302324	61302426	-0.463137	0.456797	1.36234	0.457395	1.36273	2.29849	-2.03868	-1.05497	-0.0407425	-3.34512	-2.45313	-1.4353	1.00501	0.0107748
VCE296433	6	93581517	93581586	-0.249151	0.709262	1.64438	0.302999	1.24125	2.1986	-2.05058	-1.06737	-0.0879931	-3.14466	-2.30219	-1.47364	1.00591	0.0107752
VCE62257	11	122241840	122242077	-0.541255	0.496041	1.54541	0.392511	1.39647	2.38881	-2.34016	-1.26842	-0.199362	-3.83174	-2.67544	-1.46821	1.00272	0.0107764
VCE314687	7	36885044	36885102	-0.455532	0.475608	1.42322	0.417603	1.37109	2.30799	-2.09393	-1.09758	-0.0617444	-3.40513	-2.4875	-1.45761	1.00778	0.0107809
VCE112194	15	60183600	60183679	-0.442631	0.508376	1.46522	0.365165	1.3301	2.28568	-2.19134	-1.19791	-0.174715	-3.43118	-2.57715	-1.5279	1.00305	0.0107817
VCE273367	5	109671456	109671543	-0.279811	0.626802	1.55692	0.368162	1.30486	2.2187	-1.9563	-1.01084	-0.030344	-3.09287	-2.3362	-1.42973	1.00344	0.0107824
VCE296943	6	97307292	97307370	0.181892	0.91184	1.67608	0.455251	1.2529	2.02264	-1.8273	-0.946384	-0.0527414	-2.95138	-2.22752	-1.3559	1.0056	0.0107834
VCE277407	5	139693052	139693110	-0.216913	0.675792	1.57938	0.408664	1.31877	2.2139	-1.8206	-0.89284	0.0599771	-2.89977	-2.23464	-1.44435	1.00932	0.0107842
VCE263274	5	44385492	44385824	-0.273284	0.649236	1.58687	0.383367	1.33471	2.25614	-2.11668	-1.17408	-0.16805	-3.24786	-2.56217	-1.65704	1.00662	0.0107843
VCE361898	9	123787588	123787637	-0.926958	0.0803478	1.0538	0.723816	1.70719	2.72063	-1.98552	-0.911107	0.162485	-3.78113	-2.6632	-1.4291	1.00298	0.0107843
VCE204393	21	19059105	19059157	-0.561809	0.429561	1.40146	0.47429	1.45465	2.44921	-2.21681	-1.205	-0.129052	-3.64909	-2.70927	-1.58078	1.00598	0.0107856
VCE101117	14	68680729	68680807	-0.621855	0.332168	1.35043	0.457728	1.48235	2.43245	-2.35303	-1.33491	-0.244328	-3.78123	-2.88011	-1.7244	1.00377	0.0107872
VCE16185	1	98353515	98353566	-0.256726	0.675094	1.59561	0.300028	1.23073	2.16676	-1.99149	-1.02042	-0.0546542	-3.05171	-2.28419	-1.40674	1.00218	0.010789
VCE166389	2	50466030	50466112	-0.495216	0.456211	1.39154	0.3861	1.3272	2.26938	-2.13487	-1.13383	-0.123129	-3.40544	-2.49103	-1.47067	1.00102	0.0107911
VCE342824	8	114868734	114868822	-0.0236724	0.876037	1.79058	0.304193	1.23007	2.12985	-1.85023	-0.897734	0.0401143	-2.84483	-2.12234	-1.38968	1.00351	0.0107912
VCE334410	8	58914118	58914172	-0.726489	0.316045	1.34619	0.497985	1.52206	2.54745	-2.36024	-1.27018	-0.170809	-3.98325	-2.79772	-1.60778	1.00416	0.0107923
VCE300166	6	114436926	114436991	-0.170652	0.718282	1.60311	0.450348	1.35697	2.26169	-1.72863	-0.80794	0.110043	-2.82434	-2.20257	-1.45708	1.00199	0.0107928
VCE338781	8	84881371	84881468	-0.324743	0.655468	1.61654	0.343893	1.32349	2.29095	-2.16298	-1.14362	-0.115699	-3.46855	-2.47885	-1.43752	1.0092	0.010793
VCE99474	14	58533449	58533699	-0.392017	0.56569	1.52331	0.312812	1.26206	2.22516	-2.13532	-1.1453	-0.149087	-3.32852	-2.43457	-1.46315	1.00496	0.010794
VCE194005	2	221710246	221710307	-0.130217	0.776521	1.69835	0.33728	1.26595	2.18774	-1.95803	-1.02559	-0.0532062	-2.99566	-2.34451	-1.48336	1.00613	0.0107943
VCE79032	12	124693332	124693443	-0.0762573	0.847169	1.76178	0.291572	1.22168	2.14973	-1.95453	-1.01128	-0.0517253	-2.95817	-2.28279	-1.40851	1.00324	0.0107948
VCE98438	14	53461970	53462064	-0.413848	0.535554	1.49007	0.383283	1.34231	2.2955	-2.07894	-1.09225	-0.0909858	-3.30751	-2.45607	-1.5097	1.00527	0.0107961
VCE304613	6	149293436	149293535	-0.219796	0.71142	1.64354	0.270905	1.21693	2.15302	-2.00291	-1.04878	-0.0702872	-3.00042	-2.30042	-1.49582	1.00082	0.0107983
VCE24885	1	190740003	190740060	0.0108535	0.922262	1.82954	0.299666	1.22098	2.14015	-1.91833	-0.993291	-0.0411191	-2.86957	-2.25674	-1.48449	1.00147	0.0107988
VCE189921	2	200380234	200380292	-0.692361	0.305736	1.31645	0.480191	1.47557	2.4715	-2.15312	-1.11955	-0.0583794	-3.61066	-2.62714	-1.50836	1.00678	0.0108058
VCE359061	9	106733937	106734066	-0.296643	0.640447	1.55542	0.434661	1.35976	2.30045	-1.99039	-0.984766	0.0069491	-3.26316	-2.35137	-1.42383	1.00823	0.0108059
VCE361660	9	123246311	123246362	-0.423885	0.539041	1.5186	0.420255	1.40149	2.35281	-2.06386	-0.957161	0.0669111	-3.40502	-2.3196	-1.40319	1.00666	0.0108061
VCE181585	2	152953153	152953250	-0.409056	0.548634	1.4525	0.537439	1.45395	2.40408	-1.99101	-1.0058	0.000771458	-3.38281	-2.49596	-1.50363	1.008	0.0108113
VCE86935	13	72416076	72416193	-0.530376	0.413524	1.3942	0.446799	1.4414	2.39261	-2.26797	-1.26237	-0.221947	-3.64518	-2.77104	-1.60157	1.00383	0.0108135
VCE108028	15	35582683	35582732	-0.378039	0.580552	1.51686	0.480067	1.42658	2.39013	-2.11008	-1.07064	-0.0377375	-3.49855	-2.50755	-1.45599	1.00294	0.0108152
VCE268745	5	87941872	87941941	-0.107477	0.79873	1.70716	-1.9272	-0.998638	-0.0406689	0.297963	1.20915	2.124	1.41702	2.24816	2.93926	1.00276	0.0108174
VCE331919	8	31316473	31316613	-0.347505	0.643508	1.62614	0.368086	1.34742	2.33329	-2.22801	-1.19934	-0.152539	-3.59997	-2.56408	-1.4558	1.00493	0.0108207
VCE300861	6	121897614	121897686	-0.14158	0.783645	1.6921	0.295893	1.22231	2.13446	-1.94736	-1.02016	-0.0699494	-2.92394	-2.25879	-1.50176	1.00064	0.0108211
VCE44838	10	106988703	106988755	0.110349	1.06075	1.99755	0.408222	1.39113	2.36399	-2.10431	-1.09652	-0.0993292	-3.43011	-2.50923	-1.51041	1.0078	0.0108224
VCE205103	21	28412404	28412453	-0.229698	0.670792	1.5829	0.342189	1.2827	2.21243	-1.9346	-0.981781	0.0655587	-2.98679	-2.3065	-1.43896	1.00842	0.010824
VCE102246	14	77856687	77856752	0.119302	1.02873	1.93613	0.299035	1.23896	2.1664	-1.95326	-0.993116	-0.0518572	-2.96523	-2.27823	-1.44796	1.00088	0.0108287
VCE137265	17	48257658	48257757	-0.123438	0.781556	1.70708	0.247383	1.17904	2.09772	-1.93573	-0.997253	-0.0479955	-2.88917	-2.20004	-1.40272	1.00711	0.0108292
VCE230722	3	148468020	148468105	-0.059957	0.853251	1.77102	0.285897	1.21925	2.14226	-1.9661	-1.01655	-0.066332	-2.9516	-2.27171	-1.46585	1.00798	0.0108297
VCE293783	6	75340101	75340153	-0.244438	0.742294	1.7188	0.435488	1.40762	2.37979	-2.13542	-1.08453	-0.0500495	-3.47827	-2.50066	-1.48968	1.00365	0.0108309
VCE164439	2	37711530	37711624	-0.198377	0.72946	1.64792	0.320248	1.24373	2.16875	-1.94808	-1.00901	-0.0432645	-2.96884	-2.28866	-1.45254	1.00565	0.010831
VCE287270	6	19035903	19036010	-0.491839	0.430681	1.37388	0.427335	1.3859	2.30238	-1.99245	-1.00554	0.00398351	-3.31563	-2.39912	-1.42163	1.0028	0.0108313
VCE136525	17	43706811	43706901	-0.39299	0.537059	1.47243	0.348922	1.28976	2.22972	-2.02044	-1.06046	-0.0641097	-3.17696	-2.37866	-1.44257	1.00048	0.0108315
VCE178684	2	143078272	143078324	-0.41194	0.569137	1.51528	0.329753	1.2748	2.24729	-2.12372	-1.13867	-0.128624	-3.33084	-2.43693	-1.47184	1.00301	0.010832
VCE272831	5	107582864	107582925	-0.545091	0.412236	1.41155	0.409814	1.4038	2.36924	-2.29556	-1.24712	-0.193938	-3.68177	-2.67319	-1.53766	1.00212	0.010833
VCE265684	5	65361378	65361587	-0.61744	0.322063	1.27377	0.533725	1.49156	2.42571	-2.11165	-1.12233	-0.0588857	-3.57191	-2.66376	-1.47544	1.00455	0.010835
VCE276596	5	135110870	135110949	-0.333844	0.605318	1.53015	0.30168	1.24033	2.18014	-2.04655	-1.07937	-0.0959286	-3.12805	-2.36578	-1.43186	1.0019	0.0108368
VCE343821	8	119018072	119018134	-0.126214	0.754817	1.62043	0.448864	1.31731	2.20778	-1.96575	-0.999559	-0.0313283	-3.21442	-2.3241	-1.4372	1.00547	0.0108372
VCE27747	1	214571460	214571517	-0.235847	0.692255	1.61956	0.418616	1.36072	2.30621	-2.06469	-1.0707	-0.0710771	-3.33373	-2.44336	-1.49231	1.00166	0.01084
VCE132549	17	9026587	9026638	-0.358477	0.547905	1.47888	0.400437	1.33341	2.23957	-1.92311	-0.973374	0.00877224	-3.07577	-2.33303	-1.45092	1.00117	0.0108413
VCE126875	16	62747936	62748172	-0.383673	0.561344	1.51998	0.370601	1.34809	2.29148	-2.16624	-1.17004	-0.139043	-3.45519	-2.55559	-1.47195	1.00396	0.0108438
VCE108066	15	35666027	35666141	-0.139827	0.771641	1.69567	0.373829	1.30602	2.23058	-1.78818	-0.841098	0.100981	-2.87502	-2.15348	-1.39451	1.00904	0.010844
VCE319045	7	75236867	75236922	-0.504531	0.389126	1.27935	0.59187	1.51561	2.42459	-1.84769	-0.833354	0.316253	-3.2807	-2.3454	-1.26917	1.00373	0.0108441
VCE183980	2	164009996	164010078	-0.484098	0.483764	1.46741	0.379183	1.36848	2.34701	-2.25805	-1.25239	-0.196237	-3.61818	-2.64635	-1.53744	1.00355	0.0108442
VCE166646	2	53111523	53111573	-0.475511	0.497939	1.48031	0.37598	1.35167	2.32076	-2.22808	-1.22349	-0.192796	-3.56644	-2.59234	-1.52652	1.00345	0.0108459
VCE213622	3	25038622	25038805	-0.520435	0.397015	1.31661	0.571092	1.50384	2.42385	-1.94683	-0.961787	0.0332579	-3.38111	-2.50908	-1.49315	1.00255	0.0108467
VCE334308	8	58377714	58377773	-0.475357	0.482539	1.47187	0.333038	1.32575	2.29715	-2.19691	-1.18957	-0.165584	-3.48173	-2.55958	-1.46615	1.00537	0.0108475
VCE148223	18	40080546	40080648	-0.191494	0.73	1.65847	0.264026	1.19216	2.11886	-1.96967	-1.01994	-0.0473639	-2.97638	-2.23198	-1.40493	1.00192	0.0108476
VCE250191	4	116043522	116043574	-0.0865305	0.897274	1.86329	-2.09312	-1.0816	-0.0704674	0.35001	1.31632	2.28667	1.45391	2.38062	3.3449	1.00433	0.0108477
VCE82279	13	43731622	43731677	-0.145778	0.824454	1.77801	0.345684	1.29505	2.24191	-2.04512	-1.08508	-0.0937665	-3.20863	-2.40042	-1.51475	1.00646	0.0108498
VCE154930	19	14277114	14277200	-0.278509	0.654876	1.60127	0.283357	1.22089	2.14992	-2.04186	-1.06864	-0.0880173	-3.13445	-2.29823	-1.43789	1.00117	0.0108499
VCE49035	11	3559659	3559783	-0.334162	0.676048	1.65786	-2.24848	-1.22586	-0.206411	0.405058	1.38675	2.36719	1.6381	2.61099	3.64425	1.00424	0.0108499
VCE140202	17	65538712	65538786	0.286285	1.18686	2.07907	-1.75434	-0.842393	0.0796528	0.241839	1.14618	2.04977	1.35396	1.9975	2.59855	1.00316	0.0108505
VCE247210	4	90420873	90420959	-0.186718	0.760756	1.70087	0.321941	1.27887	2.2108	-2.08324	-1.10588	-0.112351	-3.26121	-2.38989	-1.45721	1.00338	0.0108511
VCE319967	7	84503148	84503283	-0.159166	0.756467	1.67842	0.280051	1.21253	2.13603	-2.00241	-1.03466	-0.0710269	-3.07506	-2.27032	-1.39048	1.00263	0.010856
VCE103118	14	82095102	82095181	0.248357	0.898702	1.60055	-1.62958	-0.808629	0.00464084	0.455663	1.18699	1.8893	1.23848	2.01803	2.70349	1.00044	0.0108591
VCE138398	17	55981129	55981185	-1.05594	-0.0132955	1.03043	0.820282	1.86957	2.88458	-2.04808	-0.885341	0.28661	-3.96035	-2.80338	-1.46457	1.0087	0.0108606
VCE43368	10	98904301	98904357	-0.0518027	0.856052	1.77398	0.300693	1.23488	2.14785	-1.88809	-0.953673	0.000627725	-2.86931	-2.21976	-1.43338	1.00467	0.0108607
VCE319345	7	78079914	78079971	-0.01972	0.902611	1.83343	0.310037	1.25453	2.19089	-1.97598	-1.01466	-0.0598543	-3.04311	-2.29238	-1.45772	1.0088	0.0108622
VCE48602	10	132658074	132658295	0.163758	1.05363	1.96125	-1.83973	-0.913859	0.0162223	0.262535	1.17976	2.09559	1.39069	2.10382	2.79335	1.00149	0.0108624
VCE44307	10	102998331	102998384	-0.692211	0.342409	1.29599	0.533958	1.49319	2.51964	-2.20889	-1.16381	-0.0961748	-3.82718	-2.67871	-1.52279	1.00657	0.0108653
VCE175825	2	118395831	118395910	-0.233971	0.688377	1.61565	0.288652	1.21329	2.14026	-1.93009	-0.988454	-0.024798	-2.92139	-2.22497	-1.44682	1.00111	0.0108661
VCE35710	10	38080408	38080481	0.0285023	1.00549	1.96778	-2.09941	-1.09405	-0.0875281	0.385561	1.36256	2.33755	1.48755	2.45608	3.43364	1.00305	0.0108684
VCE269740	5	90878203	90878258	0.0852311	1.02975	1.95717	0.285926	1.22494	2.15734	-1.93035	-0.974122	-0.00920072	-2.99195	-2.1932	-1.41562	1.00586	0.0108738
VCE28910	1	219248134	219248192	-0.12655	0.798805	1.71555	0.270029	1.18039	2.10658	-1.92508	-0.978901	-0.0291812	-2.87206	-2.19376	-1.41976	1.00212	0.010874
VCE295380	6	89977566	89977758	-0.30815	0.63612	1.56054	0.285509	1.21565	2.16053	-2.01873	-1.05504	-0.0815793	-3.07351	-2.29426	-1.44117	1.00443	0.0108741
VCE356619	9	85200124	85200188	-0.181941	0.728617	1.6531	0.323418	1.26103	2.18599	-1.96055	-1.00987	-0.0398653	-2.99241	-2.30797	-1.49909	1.00857	0.0108759
VCE302465	6	133214848	133215087	-0.390504	0.55681	1.50773	0.30253	1.25441	2.18953	-2.08792	-1.10676	-0.104983	-3.21045	-2.39011	-1.44514	1.00315	0.0108759
VCE114021	15	70859031	70859081	0.235071	1.20837	2.15559	-2.08748	-1.09873	-0.0866545	0.444095	1.41047	2.38418	1.52198	2.55906	3.42208	1.00346	0.0108774
VCE67712	12	24538524	24538596	-0.469618	0.494414	1.45858	0.38301	1.36198	2.33129	-2.26238	-1.25524	-0.213388	-3.57712	-2.66078	-1.5362	1.00291	0.0108775
VCE39400	10	73591555	73591606	-0.514532	0.470376	1.43764	0.446845	1.42799	2.4162	-2.28662	-1.24123	-0.183224	-3.7158	-2.70462	-1.56051	1.00277	0.0108918
VCE301138	6	124694636	124694723	0.0689855	0.963319	1.85885	0.323529	1.24639	2.15997	-1.93753	-1.00442	-0.0659316	-2.94821	-2.29856	-1.50332	1.00494	0.010896
VCE198474	20	22153835	22153995	-0.478006	0.457956	1.43631	0.423688	1.42019	2.35922	-2.20807	-1.21117	-0.176876	-3.57492	-2.67156	-1.55306	1.004	0.0108966
VCE257835	4	181815759	181815812	-0.107473	0.853956	1.81261	-2.04485	-1.04749	-0.057782	0.35022	1.31102	2.26452	1.44621	2.35706	3.26085	1.00264	0.0108986
VCE248795	4	106362387	106362439	-0.272724	0.653742	1.59267	0.319415	1.26685	2.18843	-1.9862	-1.02431	-0.062034	-3.09028	-2.3033	-1.44084	1.00357	0.0109008
VCE182299	2	156666755	156666885	0.0525282	0.948559	1.85007	-1.82527	-0.895243	0.0201716	0.276468	1.16559	2.07254	1.40135	2.08239	2.71887	1.00269	0.0109021
VCE211755	3	11441175	11441234	0.133838	1.03972	1.94854	-1.83941	-0.903321	0.0198451	0.269063	1.175	2.09194	1.39918	2.07734	2.79042	1.00105	0.010903
VCE192721	2	214870921	214871118	-0.532957	0.455399	1.41855	-2.29265	-1.24462	-0.169239	0.391172	1.36804	2.3575	1.45757	2.6557	3.67887	1.00617	0.010908
VCE268034	5	82077828	82077916	-0.102462	0.802905	1.69667	0.382265	1.30095	2.23593	-1.91235	-0.961742	0.00749421	-3.02303	-2.31396	-1.43425	1.00167	0.0109114
VCE295086	6	87945994	87946112	-0.0442452	0.852918	1.76208	0.2858	1.22518	2.13475	-1.93573	-0.993256	-0.0468863	-2.88656	-2.25887	-1.50918	1.00212	0.0109124
VCE336794	8	72591867	72592088	-0.395377	0.528586	1.33081	0.566036	1.3801	2.30343	-2.11667	-1.11151	-0.0607802	-3.53834	-2.5382	-1.43377	1.00555	0.0109125
VCE233683	3	171321225	171321306	0.242187	0.943664	1.70219	0.402479	1.19135	1.94196	-1.92821	-1.07855	-0.21486	-3.0111	-2.29634	-1.44121	1.00921	0.0109147
VCE320032	7	84948759	84948835	-0.77222	0.310441	1.32315	0.520241	1.53205	2.60091	-2.41378	-1.25817	-0.132491	-4.26533	-2.74829	-1.51212	1.00928	0.0109157
VCE226930	3	117809916	117809969	-0.513508	0.43789	1.43207	0.394948	1.38052	2.3259	-2.23032	-1.22115	-0.170475	-3.53693	-2.65663	-1.49947	1.00517	0.0109164
VCE192984	2	217079395	217079454	-0.155248	0.7544	1.67478	0.280066	1.22033	2.13636	-1.90545	-0.971675	0.000787449	-2.88409	-2.2207	-1.42807	1.00633	0.0109178
VCE319601	7	81158452	81158509	-0.0705815	0.840931	1.75545	0.341855	1.2864	2.22129	-1.99165	-1.02973	-0.0654905	-3.07346	-2.36567	-1.48757	1.00224	0.0109184
VCE362234	9	125433991	125434041	0.0776202	0.976735	1.86164	0.359911	1.27908	2.19006	-1.95524	-1.02639	-0.070891	-2.98096	-2.3643	-1.55147	1.0056	0.0109222
VCE160616	2	8472771	8472836	-0.210113	0.722184	1.6428	0.316664	1.24562	2.17714	-1.97316	-1.00047	-0.0318883	-3.03581	-2.25223	-1.44309	1.00976	0.0109223
VCE1054	1	10536756	10536805	-0.234251	0.74597	1.7308	0.357694	1.3343	2.30723	-2.14558	-1.14702	-0.126291	-3.42888	-2.49996	-1.48927	1.00726	0.0109232
VCE45527	10	112746499	112746645	-0.600985	0.373378	1.36624	0.442264	1.43752	2.41176	-2.37211	-1.35996	-0.296447	-3.75233	-2.87204	-1.70943	1.00452	0.0109249
VCE174915	2	110008832	110008891	-0.003244	0.970817	1.95532	-2.08736	-1.0791	-0.0918976	0.356492	1.31885	2.28022	1.47011	2.40661	3.30539	1.00501	0.010928
VCE148387	18	40556145	40556209	-0.531551	0.423097	1.38479	0.457049	1.41871	2.36858	-2.07816	-1.07072	-0.0426899	-3.46516	-2.506	-1.46098	1.007	0.0109336
VCE163355	2	28039960	28040045	-0.348057	0.581881	1.50336	0.415231	1.35205	2.29052	-2.03316	-1.03079	-0.0163229	-3.32916	-2.39356	-1.41628	1.00265	0.0109401
VCE320963	7	93046746	93046951	-0.893606	0.121518	1.12016	0.717376	1.73074	2.74577	-1.80676	-0.773779	0.289259	-3.51538	-2.56515	-1.39752	1.00667	0.010941
VCE130124	16	79782624	79782707	-0.0377433	0.869002	1.78275	0.253142	1.17818	2.09285	-1.90111	-0.957208	-0.0216398	-2.8137	-2.17124	-1.42065	1.00309	0.0109422
VCE270914	5	94253096	94253162	-0.63025	0.354138	1.38026	0.40309	1.42067	2.39711	-2.3874	-1.33498	-0.262685	-3.85805	-2.79484	-1.55703	1.00163	0.0109426
VCE357114	9	91677565	91677638	-0.221539	0.687579	1.61396	0.333671	1.27247	2.18582	-1.93179	-0.980322	-0.0327965	-2.97707	-2.30619	-1.46362	1.00252	0.0109433
VCE265426	5	63219381	63219445	-0.206283	0.737648	1.68038	0.333011	1.27809	2.22738	-2.09558	-1.11355	-0.109953	-3.26702	-2.42517	-1.47635	1.00865	0.0109434
VCE187663	2	183236846	183236923	-0.00550227	0.863381	1.78127	0.426092	1.3727	2.27629	-1.95162	-0.976999	-0.00790786	-3.19305	-2.37321	-1.42414	1.00869	0.0109485
VCE135967	17	38284964	38285064	-0.302123	0.619896	1.55674	0.319248	1.27301	2.19941	-2.01243	-1.04341	-0.0565432	-3.15596	-2.34974	-1.41219	1.00555	0.0109506
VCE52601	11	31214572	31214647	-0.556257	0.417209	1.40202	0.360389	1.355	2.32591	-2.2727	-1.25762	-0.21089	-3.60376	-2.65158	-1.53167	1.00488	0.010956
VCE46537	10	117613337	117613405	-0.0919306	0.810183	1.72399	0.299711	1.2203	2.13449	-1.95106	-1.02848	-0.0796661	-2.91365	-2.2862	-1.52248	1.00531	0.0109588
VCE348963	9	16798268	16798364	0.0728408	0.922826	1.77514	-1.84831	-0.937491	-0.00648896	0.340984	1.23108	2.10059	1.39136	2.18584	2.88374	1.00886	0.0109596
VCE90896	13	100348229	100348284	0.035402	0.987327	1.95556	-2.11438	-1.12605	-0.125804	0.400933	1.37527	2.34657	1.56355	2.51887	3.4128	1.00863	0.0109601
VCE304294	6	147559310	147559373	-0.14669	0.789967	1.72283	-2.01166	-1.03017	-0.0647615	0.320552	1.27266	2.20768	1.44079	2.32254	3.12283	1.00262	0.0109612
VCE189617	2	199431801	199431892	-0.367729	0.570511	1.52753	0.351883	1.30982	2.24722	-2.01172	-1.01387	-0.0181033	-3.18412	-2.34503	-1.40254	1.00608	0.0109613
VCE165898	2	46682944	46682994	-0.307731	0.640567	1.58506	0.337517	1.28771	2.22665	-2.02925	-1.05918	-0.0730858	-3.13628	-2.37049	-1.53857	1.00755	0.0109675
VCE290418	6	44558874	44558984	-0.380312	0.578776	1.55472	0.313793	1.28196	2.22945	-2.05995	-1.07695	-0.0845417	-3.28547	-2.36146	-1.42699	1.00244	0.0109676
VCE301234	6	125520153	125520250	-0.03879	0.796845	1.64073	0.3656	1.21767	2.0709	-1.93129	-1.02729	-0.0746655	-3.00915	-2.26973	-1.40091	1.00514	0.0109676
VCE188489	2	191935441	191935503	-0.0181388	0.885265	1.78365	0.252916	1.16174	2.08245	-1.81859	-0.891522	0.0365826	-2.72441	-2.06247	-1.36893	1.0039	0.0109704
VCE192257	2	212346069	212346145	-0.0833636	0.881656	1.84423	0.435873	1.39458	2.35769	-2.05641	-1.06572	-0.056716	-3.36469	-2.48528	-1.50819	1.00988	0.0109724
VCE148307	18	40352100	40352162	-0.408395	0.55996	1.54195	0.355493	1.33564	2.29375	-2.21096	-1.19732	-0.155604	-3.47978	-2.55037	-1.50921	1.00799	0.0109725
VCE87866	13	78254119	78254190	-0.113979	0.797866	1.71509	0.325998	1.25602	2.17898	-1.88581	-0.944796	0.023524	-2.88791	-2.23348	-1.43319	1.00114	0.0109756
VCE23906	1	180470465	180470558	0.0782395	0.804624	1.58716	0.412011	1.20793	1.96509	-1.85508	-0.99149	-0.0632396	-2.93441	-2.21449	-1.35636	1.00962	0.0109766
VCE100271	14	63492479	63492593	-0.684018	0.341891	1.26247	0.574284	1.52073	2.56447	-2.10259	-1.11904	-0.0661358	-3.60712	-2.72939	-1.58422	1.0046	0.0109769
VCE311558	7	18639192	18639252	-0.46505	0.496446	1.46673	0.353715	1.32407	2.27997	-2.1829	-1.17356	-0.151615	-3.45288	-2.51254	-1.5191	1.00209	0.010977
VCE28980	1	219505992	219506104	-0.143084	0.76413	1.68344	0.256201	1.1942	2.11813	-1.93317	-0.993446	-0.0529803	-2.93318	-2.20414	-1.41604	1.00883	0.0109772
VCE44859	10	107125671	107125727	-0.0902069	0.823581	1.73882	0.324188	1.2542	2.17285	-1.86044	-0.911497	0.028241	-2.88199	-2.1923	-1.40068	1.00816	0.010978
VCE313408	7	27472116	27472165	-0.526117	0.459473	1.4248	0.455914	1.42372	2.39243	-2.15487	-1.12043	-0.0937045	-3.55833	-2.54547	-1.50665	1.0044	0.010978
VCE302695	6	135162209	135162321	-0.385535	0.554056	1.5075	0.323414	1.27673	2.21735	-2.09961	-1.1169	-0.119761	-3.28052	-2.41374	-1.46261	1.00432	0.0109781
VCE294588	6	84508998	84509072	-0.3925	0.557194	1.49646	0.400519	1.36102	2.30622	-2.22323	-1.22262	-0.179114	-3.52049	-2.64264	-1.50673	1.00132	0.0109831
VCE52406	11	30568936	30568989	-0.471758	0.533702	1.52125	0.464627	1.47905	2.48453	-2.35486	-1.27006	-0.187543	-3.96621	-2.74311	-1.54674	1.00621	0.0109833
VCE96179	14	35993233	35993296	-0.296956	0.635536	1.51029	0.444719	1.34317	2.28654	-1.83867	-0.878622	0.0959406	-3.07235	-2.23449	-1.38264	1.00394	0.0109908
VCE147710	18	38698421	38698490	-0.616349	0.390573	1.40171	0.430886	1.44186	2.42976	-2.35457	-1.30257	-0.206282	-3.85683	-2.77278	-1.54327	1.00733	0.0109915
VCE167773	2	58976494	58976558	-0.572516	0.41361	1.4197	0.399278	1.4082	2.38619	-2.35255	-1.31189	-0.241165	-3.76875	-2.75222	-1.5916	1.00601	0.010992
VCE110185	15	46343413	46343647	-0.59527	0.39024	1.37218	0.402043	1.39238	2.37714	-2.29084	-1.25451	-0.197055	-3.69887	-2.68305	-1.50942	1.00288	0.0109965
VCE280668	5	162754445	162754502	-0.265924	0.665466	1.61457	0.276616	1.2251	2.14272	-1.9974	-1.02737	-0.0554884	-3.05479	-2.26925	-1.41238	1.00097	0.0109976
VCE25529	1	198765054	198765120	-0.235115	0.682289	1.60414	0.325517	1.26055	2.18641	-1.97761	-1.02907	-0.0566926	-3.03742	-2.31722	-1.47153	1.00273	0.010998
VCE335849	8	66017186	66017240	-0.188548	0.771083	1.72926	0.341752	1.29509	2.2384	-2.03167	-1.03447	-0.0470466	-3.20362	-2.33573	-1.44133	1.00786	0.0109982
VCE231545	3	157620525	157620631	0.119551	1.02137	1.95259	-1.94913	-0.98435	-0.00991749	0.38269	1.32078	2.24594	1.40382	2.32504	3.13959	1.00326	0.0109999
VCE251110	4	125721476	125721545	-0.483188	0.499496	1.48398	0.452573	1.44571	2.4194	-2.16154	-1.12001	-0.0620536	-3.57568	-2.5898	-1.50278	1.00585	0.011001
VCE221108	3	77015374	77015451	-0.235843	0.677279	1.59243	0.292287	1.20704	2.11704	-1.96621	-1.02122	-0.0658072	-2.99434	-2.25202	-1.40054	1.00351	0.0110021
VCE164569	2	38923039	38923115	-0.4953	0.479315	1.43948	0.411452	1.38786	2.3574	-2.17831	-1.17744	-0.142146	-3.51235	-2.61897	-1.50956	1.00502	0.0110048
VCE34823	10	32231967	32232245	-0.354403	0.666007	1.66577	-2.26687	-1.21965	-0.157098	0.401333	1.40423	2.38417	1.5183	2.60856	3.71913	1.00829	0.0110051
VCE249161	4	108577647	108577755	-0.20947	0.702144	1.64061	0.35178	1.30813	2.25035	-2.09082	-1.11046	-0.101092	-3.30859	-2.44782	-1.44062	1.00606	0.0110069
VCE339328	8	91659781	91659846	0.196284	1.12172	2.04985	-1.92436	-0.978793	0.000692349	0.363143	1.32048	2.25868	1.40333	2.3011	3.15594	1.00413	0.0110081
VCE112630	15	61499495	61499548	-0.447539	0.532453	1.45512	0.483411	1.40512	2.36234	-2.04394	-1.02622	-0.00621777	-3.46576	-2.43353	-1.45774	1.00502	0.0110112
VCE305767	6	162999811	162999886	0.221376	1.12414	2.02504	-1.78301	-0.862511	0.0624846	0.271093	1.18944	2.093	1.3643	2.07089	2.69671	1.00649	0.0110115
VCE58471	11	94975539	94975596	-0.270186	0.676185	1.63131	0.428768	1.38029	2.3206	-2.05881	-1.07411	-0.0700101	-3.31468	-2.48684	-1.53688	1.00889	0.0110142
VCE212271	3	17319148	17319200	-0.266151	0.656624	1.58809	0.328939	1.25534	2.17793	-1.92263	-0.970195	0.0203209	-2.97714	-2.2325	-1.42158	1.00364	0.0110146
VCE124838	16	53208781	53208838	-0.719279	0.342896	1.35829	0.52444	1.52993	2.57417	-2.43504	-1.28771	-0.152242	-4.1971	-2.8179	-1.51621	1.00616	0.0110164
VCE88230	13	79194215	79194334	-0.388074	0.556826	1.50763	0.349391	1.30465	2.25134	-2.16182	-1.1682	-0.167994	-3.35374	-2.51191	-1.52445	1.00633	0.011017
VCE250119	4	115192786	115192854	-0.388069	0.563567	1.52512	0.463298	1.42793	2.38089	-2.09726	-1.101	-0.0905603	-3.48051	-2.55428	-1.52658	1.00869	0.0110175
VCE182578	2	157838591	157838645	-0.503517	0.447426	1.41664	0.347414	1.32793	2.27776	-2.22767	-1.21171	-0.183783	-3.51884	-2.57642	-1.48002	1.00276	0.0110185
VCE95121	14	32725821	32726018	-0.236697	0.69817	1.63684	0.326737	1.27214	2.22028	-2.09959	-1.11272	-0.126476	-3.28272	-2.40275	-1.45167	1.00567	0.0110189
VCE311051	7	15753862	15753926	-0.457757	0.430436	1.3273	0.479391	1.37748	2.27679	-2.36259	-1.28271	-0.201245	-3.85425	-2.65878	-1.48156	1.00062	0.0110234
VCE283930	5	177846953	177847034	-0.211192	0.754676	1.72141	0.394632	1.38332	2.35294	-2.17677	-1.16322	-0.137652	-3.47642	-2.58047	-1.5686	1.00255	0.0110251
VCE233965	3	173461121	173461272	-0.327165	0.604261	1.54611	0.353301	1.30974	2.23908	-2.04616	-1.06185	-0.0678869	-3.1853	-2.42205	-1.46768	1.00847	0.0110255
VCE191830	2	209470243	209470295	-0.580136	0.382353	1.37843	0.452934	1.45202	2.41731	-2.2333	-1.18924	-0.134577	-3.69631	-2.66942	-1.50353	1.0032	0.0110271
VCE297197	6	98095805	98095959	0.0593635	0.947105	1.84182	-1.8503	-0.911314	0.0453119	0.31781	1.23272	2.14229	1.36396	2.12699	2.92796	1.00318	0.0110273
VCE236791	3	190946500	190946555	-0.340873	0.624987	1.59293	0.333802	1.31339	2.26501	-2.10287	-1.11749	-0.114089	-3.31186	-2.4451	-1.49884	1.00608	0.0110293
VCE203769	21	15059041	15059092	-0.143388	0.857557	1.8114	0.434167	1.39379	2.37578	-2.09471	-1.06598	-0.0106026	-3.50936	-2.4517	-1.42407	1.00822	0.0110293
VCE161732	2	19320060	19320133	-0.670233	0.324841	1.31343	0.439023	1.42228	2.41778	-2.38276	-1.34251	-0.252135	-3.86008	-2.81381	-1.56948	1.00826	0.0110306
VCE356640	9	85405766	85405859	-0.17448	0.74946	1.66711	0.344667	1.27804	2.20718	-1.87939	-0.936629	0.0191484	-2.99226	-2.23708	-1.396	1.00615	0.0110314
VCE82796	13	50141368	50141420	-0.348158	0.56206	1.47043	0.441843	1.36145	2.27068	-2.04183	-1.03268	0.0122899	-3.31945	-2.42778	-1.38791	1.00619	0.0110316
VCE96443	14	36586055	36586107	-0.770096	0.242176	1.21939	0.596722	1.58462	2.5775	-2.18043	-1.08976	-0.0116899	-3.81529	-2.68868	-1.48536	1.00227	0.0110362
VCE203717	21	14736762	14736835	-0.262058	0.671659	1.61039	0.356614	1.28759	2.20285	-2.02218	-1.04761	-0.0562851	-3.18938	-2.36543	-1.39279	1.00446	0.0110374
VCE89455	13	91532118	91532185	-0.168598	0.747997	1.67631	0.382467	1.31111	2.23713	-1.95883	-1.013	-0.0302101	-3.14063	-2.34428	-1.46544	1.00282	0.0110393
VCE219229	3	69828202	69828332	0.10435	0.999937	1.83015	-2.09723	-1.13802	-0.153179	0.379508	1.27148	2.21151	1.44647	2.45759	3.30328	1.00989	0.0110394
VCE261138	5	24714073	24714130	-0.711035	0.311645	1.3012	0.497923	1.49565	2.5023	-2.16762	-1.10951	-0.0728712	-3.68131	-2.62687	-1.50131	1.00304	0.0110413
VCE340929	8	98968448	98968534	-0.326418	0.607133	1.54283	0.33642	1.2913	2.22173	-1.96767	-0.996377	-0.0156832	-3.06929	-2.29879	-1.44881	1.00823	0.0110429
VCE296132	6	92249678	92249727	-0.284546	0.654031	1.61663	0.494162	1.46381	2.39121	-1.98447	-0.970605	0.0317685	-3.35668	-2.44925	-1.45689	1.00724	0.0110434
VCE126886	16	62770552	62770715	-0.191425	0.76005	1.6977	0.313628	1.25456	2.19571	-2.03582	-1.06217	-0.0999308	-3.10596	-2.34789	-1.47449	1.00557	0.0110458
VCE251877	4	129951600	129951652	-0.430274	0.51561	1.46869	0.357492	1.31604	2.26868	-2.16284	-1.17753	-0.182677	-3.40948	-2.53826	-1.51972	1.00391	0.0110538
VCE83798	13	55744410	55744497	-0.403128	0.583129	1.55502	0.415812	1.37807	2.34191	-2.1347	-1.11739	-0.102144	-3.50647	-2.5212	-1.49306	1.0047	0.011054
VCE298867	6	105932217	105932270	-0.125488	0.785582	1.70876	0.347426	1.29518	2.20001	-1.98343	-1.03449	-0.0568198	-3.02128	-2.37866	-1.56134	1.00568	0.0110544
VCE45561	10	112796760	112796819	-0.481698	0.484438	1.44051	0.336786	1.29768	2.26648	-2.17646	-1.17542	-0.151269	-3.41614	-2.49833	-1.491	1.00533	0.0110546
VCE291204	6	50593664	50593729	0.0761718	1.02826	1.95361	-1.9085	-0.925091	0.0339581	0.316305	1.25441	2.22196	1.37345	2.14076	3.08934	1.0089	0.011055
VCE328155	7	149707669	149707740	-0.443644	0.545936	1.50049	0.373626	1.34185	2.32977	-2.09904	-1.07492	-0.0501926	-3.44535	-2.41869	-1.41875	1.00551	0.0110553
VCE342173	8	107766655	107766759	-0.653554	0.336788	1.35633	0.412244	1.42796	2.40689	-2.3796	-1.32726	-0.2279	-3.85506	-2.78915	-1.55151	1.0005	0.0110555
VCE112545	15	61209159	61209267	-0.534964	0.410865	1.37017	0.513783	1.47252	2.43272	-2.03982	-1.04282	-0.0120748	-3.44141	-2.56305	-1.49812	1.0023	0.0110558
VCE300492	6	118057018	118057075	-0.382004	0.537677	1.45384	0.446783	1.37319	2.32945	-1.99616	-1.00049	0.0428342	-3.31398	-2.39506	-1.38891	1.00284	0.0110562
VCE41489	10	83118946	83119002	-0.243949	0.69845	1.62459	0.341557	1.29306	2.23488	-2.08583	-1.10702	-0.104247	-3.26026	-2.40454	-1.49648	1.0032	0.0110579
VCE103477	14	85149226	85149283	-0.12255	0.772303	1.67861	0.274084	1.1943	2.09727	-1.92239	-0.984262	-0.0250593	-2.89094	-2.1989	-1.40864	1.00738	0.0110581
VCE311930	7	20582169	20582218	-0.026029	0.888881	1.80331	0.250574	1.17412	2.08541	-1.89301	-0.961778	-0.0157101	-2.80967	-2.16332	-1.40896	1.0069	0.0110588
VCE287480	6	19908468	19908590	-0.132253	0.801584	1.72427	0.292161	1.22657	2.16966	-1.99245	-1.0358	-0.079377	-3.03081	-2.29969	-1.43752	1.00668	0.0110599
VCE100570	14	66110868	66110927	-0.255174	0.661915	1.58767	0.384558	1.32234	2.24296	-1.96998	-1.00913	-0.0188846	-3.13484	-2.35272	-1.48443	1.00494	0.0110614
VCE187636	2	182907261	182907320	-0.573997	0.404009	1.36934	0.435903	1.40877	2.37667	-2.20904	-1.18703	-0.142546	-3.58029	-2.63289	-1.53514	1.00607	0.0110623
VCE165140	2	43455849	43455909	-0.608106	0.362758	1.33056	0.460352	1.4384	2.40164	-2.08923	-1.0668	-0.022765	-3.47737	-2.528	-1.4346	1.00434	0.0110649
VCE296014	6	91673287	91673341	-0.557641	0.424053	1.39071	0.420953	1.39971	2.37871	-2.24633	-1.20681	-0.135873	-3.69745	-2.61164	-1.47587	1.00305	0.0110733
VCE93516	14	26103659	26103775	-0.491591	0.470577	1.43342	0.455924	1.42675	2.38811	-2.15871	-1.14138	-0.104337	-3.54844	-2.59794	-1.50487	1.00111	0.0110734
VCE356843	9	87212643	87212699	-0.597828	0.368039	1.34138	0.471055	1.45353	2.42784	-2.24206	-1.21057	-0.152069	-3.73147	-2.69646	-1.51454	1.00805	0.0110741
VCE301043	6	124056821	124056975	-0.36343	0.610084	1.57333	0.346922	1.31822	2.28178	-2.20544	-1.1845	-0.157609	-3.46978	-2.5332	-1.47032	1.00938	0.0110742
VCE222659	3	85142890	85142942	-0.552614	0.395837	1.33773	0.511272	1.45689	2.41354	-2.08295	-1.08096	-0.0535887	-3.51287	-2.56412	-1.50316	1.001	0.0110804
VCE248214	4	98688962	98689051	-0.621504	0.363109	1.37884	0.44863	1.46634	2.43895	-2.34997	-1.32148	-0.22418	-3.8834	-2.81891	-1.53793	1.00118	0.0110821
VCE289836	6	39664312	39664361	-0.817701	0.209732	1.21023	0.57455	1.59182	2.6274	-2.22365	-1.12775	-0.0106391	-3.92637	-2.7248	-1.50919	1.00044	0.0110844
VCE52084	11	28696862	28696937	-0.0324267	0.71596	1.5039	0.507727	1.32232	2.0985	-1.8586	-0.941815	-0.0265992	-3.14051	-2.26486	-1.34964	1.00211	0.0110848
VCE226977	3	117928959	117929027	-0.190945	0.778252	1.73671	0.386601	1.3613	2.32769	-2.08757	-1.0724	-0.0532352	-3.44419	-2.43384	-1.4376	1.00839	0.011086
VCE47678	10	126086047	126086127	-0.286979	0.620437	1.54082	0.357646	1.28584	2.2148	-1.96067	-1.00715	0.00405735	-3.0594	-2.3264	-1.42687	1.00942	0.0110886
VCE150646	18	53735971	53736063	0.167155	1.07455	1.98413	-1.80156	-0.882406	0.0511597	0.239653	1.16007	2.05681	1.38047	2.03464	2.66783	1.00169	0.011091
VCE7267	1	55384784	55384838	-0.23263	0.661194	1.56664	0.303605	1.22756	2.12774	-1.91583	-0.992	-0.0257767	-2.88239	-2.25206	-1.47217	1.00243	0.0110927
VCE25594	1	199151947	199152016	-0.162764	0.741809	1.66535	0.253372	1.18158	2.10633	-1.92807	-0.973463	-0.015937	-2.89712	-2.18199	-1.37277	1.00485	0.011093
VCE289361	6	37059700	37059776	-0.430829	0.455935	1.34871	0.499227	1.39979	2.29118	-1.98092	-1.00469	-0.00481772	-3.31404	-2.40874	-1.43325	1.00809	0.0110942
VCE125718	16	56087728	56087782	-0.325557	0.606538	1.53776	0.347614	1.28059	2.20958	-1.98837	-1.02686	-0.0632916	-3.11956	-2.32981	-1.47641	1.0067	0.0110979
VCE269885	5	91632021	91632252	-0.388095	0.589988	1.57647	0.388259	1.39223	2.38337	-2.2824	-1.24249	-0.173469	-3.7106	-2.66751	-1.47516	1.00885	0.011101
VCE141306	17	73983049	73983117	0.51137	1.40253	2.2976	-1.79733	-0.868145	0.0593419	0.299098	1.2411	2.16822	1.34897	2.09999	2.86165	1.00217	0.0111022
VCE227867	3	125367929	125367981	-0.238609	0.608451	1.41862	0.542768	1.36997	2.24077	-1.74827	-0.850089	0.173869	-2.99787	-2.25375	-1.32487	1.00333	0.0111027
VCE67299	12	23572134	23572208	-0.407648	0.589829	1.59168	0.391428	1.39367	2.37906	-2.28312	-1.22579	-0.162132	-3.67578	-2.6253	-1.56156	1.00935	0.0111037
VCE268374	5	84663598	84663670	0.0425936	0.948295	1.84806	0.294685	1.21477	2.13616	-1.89338	-0.948261	0.000312297	-2.90675	-2.17734	-1.3858	1.00259	0.0111037
VCE298425	6	104067569	104067651	-0.364029	0.575144	1.54702	0.400071	1.37804	2.32286	-2.11775	-1.13352	-0.0898421	-3.3897	-2.54306	-1.59429	1.00253	0.0111055
VCE304953	6	155328801	155328880	-0.117937	0.795139	1.70983	0.31897	1.24923	2.17627	-1.99612	-1.04835	-0.0861372	-3.07739	-2.33491	-1.47502	1.00454	0.0111057
VCE351051	9	27407351	27407420	-0.53425	0.462682	1.47767	0.491334	1.47782	2.44701	-2.21727	-1.20382	-0.147202	-3.65216	-2.72267	-1.61778	1.00252	0.0111071
VCE218769	3	66744729	66744779	-0.369002	0.576701	1.53069	0.362893	1.31313	2.25743	-2.04794	-1.04592	-0.0573516	-3.26836	-2.37418	-1.46095	1.0088	0.0111105
VCE52790	11	31830392	31830451	-0.462057	0.488123	1.42658	0.390764	1.34222	2.2917	-2.05129	-1.0755	-0.078815	-3.32647	-2.44621	-1.46152	1.00308	0.0111148
VCE193903	2	221457300	221457377	-0.244938	0.672706	1.58593	0.378222	1.29603	2.21521	-1.89507	-0.942278	0.0244314	-2.99503	-2.26517	-1.41509	1.0019	0.0111211
VCE254694	4	150368581	150368654	0.50698	1.36472	2.27126	-1.93776	-0.98819	-0.0173504	0.451227	1.41069	2.32845	1.44299	2.40252	3.30217	1.00835	0.0111222
VCE219089	3	68565063	68565215	0.00714582	0.916963	1.81401	0.273159	1.20929	2.13784	-1.92844	-0.980912	-0.0170449	-2.91424	-2.22905	-1.42052	1.00503	0.0111231
VCE143790	18	7322855	7322935	0.0725341	0.996121	1.90233	-1.87427	-0.932203	0.00905558	0.296299	1.21384	2.14396	1.36538	2.14671	2.95174	1.0051	0.0111245
VCE68185	12	28550988	28551052	-0.274952	0.660188	1.58268	0.34143	1.27028	2.20808	-1.97116	-0.989554	-0.0378754	-3.10581	-2.28464	-1.41099	1.00219	0.0111256
VCE241186	4	28673169	28673219	-0.228799	0.672168	1.5569	0.387866	1.29208	2.19566	-1.91462	-0.974419	-0.00898752	-3.00688	-2.29643	-1.49149	1.00415	0.0111263
VCE301396	6	126388092	126388192	-0.406276	0.584181	1.56457	0.332482	1.30665	2.27124	-2.17061	-1.15185	-0.143986	-3.50154	-2.44095	-1.4572	1.00574	0.0111276
VCE68060	12	27967661	27967774	-0.0481266	0.8371	1.7377	0.339929	1.2559	2.16332	-1.82449	-0.892447	0.0438749	-2.87607	-2.17397	-1.384	1.00967	0.0111307
VCE246685	4	84218329	84218391	-0.194602	0.760105	1.71925	-2.07167	-1.07287	-0.0903761	0.360319	1.32105	2.26476	1.45502	2.39686	3.31276	1.00779	0.011134
VCE1961	1	20441564	20441666	-0.467715	0.504107	1.46213	0.376359	1.34379	2.31141	-2.08599	-1.08136	-0.0644601	-3.3712	-2.43636	-1.44383	1.00573	0.0111344
VCE255435	4	156769941	156770021	-0.208042	0.74178	1.67142	0.330231	1.27534	2.2243	-2.07075	-1.09023	-0.104588	-3.25059	-2.38257	-1.44173	1.00172	0.0111401
VCE360790	9	118398425	118398480	-0.215923	0.698384	1.61505	0.26214	1.17805	2.09128	-1.95801	-1.01198	-0.056562	-2.92509	-2.21336	-1.40123	1.0009	0.0111402
VCE1553	1	14783212	14783265	0.0987797	0.904187	1.73718	0.276658	1.11787	1.93384	-1.951	-1.03956	-0.0770462	-2.91721	-2.1365	-1.36187	1.00215	0.0111406
VCE102557	14	79150725	79150789	-0.0897994	0.829396	1.73625	-1.93746	-0.977942	-0.0233441	0.29539	1.22644	2.13636	1.40424	2.20155	3.00197	1.00578	0.0111417
VCE172446	2	84273159	84273213	0.0590007	0.992476	1.92044	-1.9393	-0.972788	-0.00433932	0.322755	1.27795	2.21693	1.39042	2.25645	3.07096	1.00977	0.0111427
VCE321026	7	94053135	94053185	-0.69548	0.278797	1.28554	0.508845	1.53971	2.52441	-2.32364	-1.25655	-0.0282389	-3.87616	-2.82982	-1.48392	1.0073	0.0111443
VCE111262	15	53445584	53445676	-0.7616	0.241879	1.26054	0.510308	1.51907	2.50504	-2.3715	-1.28438	-0.195929	-4.01825	-2.82314	-1.55212	1.00113	0.0111454
VCE199623	20	37713241	37713335	-0.324311	0.629342	1.58859	-2.0535	-1.06372	-0.0959496	0.307757	1.26183	2.20594	1.47523	2.32702	3.17669	1.00834	0.0111464
VCE249294	4	109243464	109243531	-0.280981	0.665117	1.61266	0.368373	1.31709	2.26671	-2.07763	-1.09195	-0.08705	-3.30149	-2.42165	-1.48149	1.00116	0.0111467
VCE214070	3	28654405	28654464	-0.224318	0.718177	1.63094	0.43904	1.36734	2.29687	-1.91586	-0.947927	0.0171446	-3.17094	-2.33479	-1.44567	1.0097	0.0111496
VCE243167	4	48936426	48936476	-0.204033	0.753838	1.69359	-2.16559	-1.15077	-0.149639	0.344803	1.30307	2.26195	1.53131	2.45919	3.45383	1.00644	0.0111499
VCE126485	16	60962709	60962764	-0.2155	0.705379	1.62868	0.281872	1.21014	2.13199	-1.97102	-1.02464	-0.0744998	-2.97563	-2.2716	-1.43575	1.00388	0.0111518
VCE343068	8	115752031	115752186	-0.423777	0.52485	1.50921	0.334182	1.30963	2.25597	-2.16021	-1.1764	-0.155048	-3.36977	-2.51925	-1.49579	1.00124	0.011154
VCE246514	4	83676730	83677081	-0.543716	0.444132	1.43924	0.419325	1.4203	2.40186	-2.34995	-1.30321	-0.239201	-3.77927	-2.76582	-1.56188	1.00981	0.0111544
VCE244124	4	60001260	60001314	-0.548107	0.418894	1.41677	0.396242	1.40205	2.36726	-2.32947	-1.31935	-0.226589	-3.67407	-2.77842	-1.63653	1.00163	0.0111567
VCE85588	13	66558709	66558766	-0.34254	0.68089	1.69344	0.402713	1.40135	2.39884	-2.19068	-1.11644	-0.0735117	-3.67352	-2.49629	-1.4576	1.00669	0.0111571
VCE315296	7	40790889	40790987	-0.662765	0.360231	1.37114	0.392728	1.42258	2.43343	-2.41811	-1.32948	-0.238101	-3.95714	-2.73915	-1.55164	1.00285	0.0111588
VCE254276	4	148203460	148203566	-0.536384	0.456278	1.43941	0.371231	1.34216	2.33512	-2.29258	-1.25841	-0.198969	-3.68132	-2.61799	-1.51661	1.00724	0.0111595
VCE171733	2	76768370	76768425	-0.225946	0.714353	1.65848	0.37486	1.32186	2.26602	-2.03234	-1.05544	-0.06516	-3.17269	-2.39557	-1.52862	1.00415	0.0111603
VCE225164	3	108574746	108574796	-0.351482	0.672143	1.67957	-2.28343	-1.23791	-0.177701	0.41191	1.43223	2.41814	1.58349	2.66885	3.74898	1.00856	0.0111639
VCE178040	2	138223588	138223754	-0.37778	0.550752	1.48597	0.472309	1.41929	2.34544	-1.92659	-0.939105	0.0559271	-3.22815	-2.37254	-1.45017	1.00436	0.0111656
VCE292649	6	63371520	63371569	-0.490528	0.466158	1.46726	0.515212	1.5093	2.45416	-2.06979	-0.950024	0.203579	-3.57935	-2.41485	-1.32423	1.00654	0.0111657
VCE8943	1	62834160	62834242	-0.367437	0.572412	1.53538	0.330191	1.29509	2.23477	-2.14825	-1.16245	-0.151682	-3.37265	-2.48146	-1.48761	1.00365	0.0111659
VCE285986	6	9595027	9595096	-0.203649	0.730753	1.66923	0.280842	1.21758	2.14821	-2.0193	-1.03464	-0.0775228	-3.08379	-2.26022	-1.42094	1.00925	0.0111674
VCE110168	15	46277941	46277993	-0.512072	0.510958	1.51414	0.386498	1.36863	2.34376	-2.23578	-1.1796	-0.14194	-3.65052	-2.52932	-1.52021	1.00655	0.0111678
VCE281527	5	166262985	166263034	-0.165176	0.8029	1.77702	0.416063	1.38807	2.34286	-2.03583	-1.04387	-0.0516504	-3.31826	-2.45594	-1.50048	1.00978	0.0111751
VCE184341	2	165533528	165533590	0.134236	1.04515	1.97296	0.39019	1.32692	2.24798	-1.9001	-0.957327	0.0185473	-3.0566	-2.31421	-1.41933	1.00726	0.0111752
VCE112337	15	60675794	60675884	-0.29358	0.699577	1.65017	0.365029	1.31899	2.29959	-2.1614	-1.12593	-0.108775	-3.453	-2.44154	-1.46204	1.00795	0.0111769
VCE268071	5	82179590	82179664	-0.231125	0.676433	1.561	0.38797	1.2829	2.18508	-2.12602	-1.15816	-0.17344	-3.36402	-2.45876	-1.5332	1.00229	0.0111774
VCE218173	3	62451478	62451577	-0.348866	0.573249	1.47721	0.510783	1.42231	2.33561	-1.74197	-0.795339	0.168848	-3.00176	-2.24041	-1.39272	1.0071	0.0111789
VCE320388	7	89058302	89058370	-0.124895	0.797889	1.7038	0.331119	1.27308	2.21416	-1.96	-1.0137	-0.0346352	-3.00652	-2.33758	-1.49305	1.00717	0.0111807
VCE184179	2	164456493	164456558	0.173641	0.909712	1.67132	-1.79737	-0.932002	-0.0593281	0.404584	1.2	1.97161	1.36863	2.13266	2.86615	1.00447	0.0111814
VCE300426	6	117156976	117157041	-0.615505	0.378237	1.39784	0.362994	1.44088	2.43039	-2.37217	-1.3373	-0.17388	-3.78557	-2.83388	-1.64492	1.00445	0.0111831
VCE272486	5	106814944	106815020	-0.572372	0.413341	1.41738	0.382567	1.39481	2.37889	-2.33091	-1.2819	-0.213004	-3.77238	-2.69994	-1.51062	1.00438	0.011184
VCE319781	7	83448120	83448179	-0.629481	0.394429	1.42824	0.511426	1.52557	2.52682	-2.32601	-1.25381	-0.147159	-3.96901	-2.79407	-1.54525	1.0048	0.0111865
VCE67304	12	23591763	23591839	-0.840262	0.235091	1.22888	0.573902	1.56956	2.63823	-2.24808	-1.1295	-0.0353145	-4.05057	-2.69906	-1.45996	1.00108	0.0111872
VCE270346	5	92981078	92981127	-0.214099	0.722854	1.65297	0.287801	1.2266	2.16037	-2.02059	-1.04624	-0.0778681	-3.09127	-2.28564	-1.43026	1.00126	0.0111901
VCE148945	18	42131597	42131646	0.558523	1.47129	2.37838	-1.87731	-0.924681	0.0197483	0.337543	1.28397	2.22728	1.37031	2.22738	3.01765	1.00378	0.0111904
VCE277198	5	138955290	138955349	-0.513505	0.456779	1.39928	0.412766	1.36691	2.34249	-2.15985	-1.1582	-0.119139	-3.4846	-2.55989	-1.48666	1.00744	0.0111905
VCE341411	8	102903154	102903226	-0.309097	0.586426	1.50936	0.352856	1.29615	2.20943	-1.89091	-0.935369	0.109319	-2.99618	-2.2393	-1.34174	1.00875	0.0111911
VCE220243	3	71734655	71734782	-0.064181	0.854121	1.75879	0.319553	1.23955	2.15854	-1.97749	-1.03584	-0.0804722	-2.99148	-2.32216	-1.49464	1.00906	0.0111922
VCE38671	10	66683552	66683619	-0.0569837	0.83832	1.73728	0.344231	1.25905	2.16142	-1.78266	-0.861355	0.071647	-2.78484	-2.1418	-1.39644	1.00509	0.0111926
VCE44770	10	106522421	106522504	-0.156519	0.761665	1.68599	0.264609	1.19287	2.11733	-1.95798	-1.00531	-0.0522186	-2.90253	-2.24333	-1.42199	1.00198	0.011195
VCE11236	1	79296757	79296814	-0.229921	0.718616	1.64695	0.289457	1.22462	2.17281	-2.0039	-1.03173	-0.0528939	-3.12679	-2.24989	-1.3912	1.00496	0.0111986
VCE228682	3	134708285	134708338	-0.115529	0.824276	1.76591	-2.04911	-1.05845	-0.0605955	0.30831	1.26067	2.19362	1.46006	2.3399	3.13319	1.00931	0.0112047
VCE102598	14	79306690	79306784	-0.498865	0.491148	1.50083	0.418852	1.42479	2.41133	-2.33423	-1.29481	-0.225461	-3.80723	-2.75483	-1.52221	1.00553	0.0112061
VCE71424	12	58925234	58925430	-0.369825	0.579128	1.52223	0.344156	1.30274	2.26326	-2.13913	-1.14097	-0.122223	-3.35093	-2.46681	-1.47607	1.0066	0.011208
VCE103269	14	83324601	83324688	-0.412269	0.572938	1.51433	0.4317	1.39045	2.37463	-2.06217	-1.05602	-0.0468573	-3.40844	-2.45914	-1.50693	1.00406	0.0112086
VCE96552	14	36818982	36819044	-0.319669	0.585665	1.41342	0.491364	1.3325	2.24756	-1.90194	-0.952777	0.0302961	-3.15044	-2.31983	-1.42433	1.00289	0.0112089
VCE12293	1	82224527	82224582	0.0254608	0.928878	1.83013	-1.92651	-0.989586	-0.022988	0.314999	1.23627	2.15673	1.38369	2.25811	2.97452	1.00652	0.011219
VCE182331	2	156735983	156736047	-0.299127	0.665945	1.63278	0.361118	1.32663	2.28504	-2.15448	-1.17514	-0.143689	-3.40809	-2.52142	-1.52683	1.00526	0.0112252
VCE201523	20	52048501	52048605	-0.255299	0.678626	1.60462	0.279966	1.2143	2.15585	-2.00512	-1.04869	-0.07898	-3.06776	-2.28023	-1.42734	1.0039	0.011232
VCE310311	7	10957471	10957537	-0.254845	0.660787	1.58262	0.312852	1.24117	2.15808	-1.92105	-0.965012	0.00161541	-2.96691	-2.22914	-1.39765	1.0037	0.0112323
VCE165387	2	44598481	44598559	-0.523794	0.433162	1.41306	0.391284	1.37944	2.32677	-2.22662	-1.2195	-0.181714	-3.55338	-2.64591	-1.49277	1.00188	0.0112354
VCE21500	1	163447675	163447742	0.0988543	0.984029	1.9166	0.358522	1.29627	2.21209	-1.77104	-0.839278	0.14938	-2.84095	-2.14277	-1.37255	1.00361	0.0112355
VCE295035	6	87637344	87637426	-0.090959	0.8416	1.78175	0.353593	1.2938	2.21889	-1.9367	-0.979997	-0.0198281	-3.0553	-2.30017	-1.42007	1.00613	0.0112394
VCE199591	20	37594099	37594158	-0.475616	0.496674	1.48509	0.647802	1.63794	2.58935	-1.62444	-0.640728	0.379767	-3.07031	-2.32774	-1.38523	1.00443	0.0112426
VCE335475	8	64516819	64516962	-0.201881	0.731167	1.67049	0.313723	1.25739	2.20855	-2.04332	-1.07083	-0.0802253	-3.19262	-2.34851	-1.42909	1.00505	0.0112438
VCE337579	8	76694538	76694634	-0.0722705	0.827386	1.73759	0.294524	1.22844	2.1441	-1.87631	-0.936052	0.027731	-2.85885	-2.20126	-1.40387	1.00207	0.0112441
VCE325815	7	127864990	127865057	-0.113907	0.801398	1.71532	0.278125	1.2073	2.13381	-1.9343	-0.998216	-0.0329281	-2.94881	-2.21744	-1.39653	1.00313	0.0112457
VCE362538	9	126048967	126049061	0.00562854	0.950963	1.89141	-2.05882	-1.087	-0.0815308	0.356295	1.30686	2.25414	1.42911	2.40096	3.32564	1.00569	0.0112466
VCE149776	18	47375394	47375491	0.112724	1.0132	1.9245	0.250416	1.17074	2.08436	-1.8256	-0.898798	0.0239286	-2.71945	-2.08059	-1.38561	1.00063	0.0112484
VCE58974	11	99676539	99676612	0.00264116	0.919813	1.84015	0.435579	1.40377	2.33763	-2.00162	-1.04824	-0.0381301	-3.27772	-2.50099	-1.47404	1.00868	0.0112495
VCE214006	3	28240485	28240563	-0.525736	0.457589	1.43745	0.422958	1.40086	2.38028	-2.1509	-1.11698	-0.0784713	-3.57623	-2.53477	-1.44945	1.00775	0.0112509
VCE47158	10	121535810	121535860	-0.264072	0.655073	1.56849	0.399968	1.34412	2.28158	-1.90806	-0.936425	0.0447875	-3.11613	-2.30138	-1.40256	1.00977	0.0112522
VCE99968	14	61145910	61145959	-0.659747	0.312364	1.29422	0.519335	1.51252	2.47997	-2.13079	-1.12022	-0.0702148	-3.58969	-2.69049	-1.561	1.00499	0.011253
VCE27318	1	212824217	212824330	-0.100602	0.84928	1.78533	-2.03046	-1.05183	-0.0958742	0.310639	1.26147	2.20868	1.44735	2.33196	3.15596	1.00866	0.0112532
VCE124189	16	51541916	51541999	-0.233601	0.625956	1.53256	0.483543	1.4205	2.29983	-1.68329	-0.766943	0.154742	-2.91388	-2.21839	-1.37361	1.00711	0.0112576
VCE126828	16	62560461	62560643	-0.276783	0.665836	1.62702	0.40996	1.38884	2.32939	-2.20847	-1.22111	-0.203644	-3.48438	-2.64891	-1.58666	1.00859	0.0112609
VCE333826	8	50493745	50493798	-0.208776	0.782953	1.77241	-2.26089	-1.23123	-0.17786	0.437182	1.44393	2.42283	1.5779	2.68461	3.70971	1.00204	0.0112612
VCE17368	1	110267279	110267331	-0.435137	0.519521	1.48698	0.369396	1.33358	2.29081	-2.08068	-1.07216	-0.0828302	-3.3452	-2.43253	-1.43992	1.00991	0.0112633
VCE221598	3	78765728	78766080	0.142186	1.04467	1.94495	0.296334	1.24067	2.16515	-1.94173	-1.00141	-0.0578058	-2.96115	-2.28591	-1.44782	1.00812	0.011264
VCE212638	3	18354910	18355043	-0.673749	0.363192	1.36461	0.40242	1.40188	2.42976	-2.42329	-1.33511	-0.234287	-3.95486	-2.74747	-1.52565	1.00273	0.0112656
VCE356322	9	82555740	82555853	-0.272628	0.651145	1.58328	0.259608	1.20497	2.12711	-2.00678	-1.04804	-0.0761368	-3.03003	-2.26662	-1.42127	1.00213	0.0112679
VCE238414	4	9553856	9553980	-0.374015	0.633904	1.63142	-2.26508	-1.2312	-0.192796	0.392012	1.39489	2.36983	1.641	2.63868	3.64319	1.00911	0.0112697
VCE186782	2	177240608	177240689	-0.393882	0.568531	1.534	0.348993	1.31682	2.28673	-2.13756	-1.11375	-0.0970299	-3.41893	-2.42795	-1.44825	1.00973	0.0112699
VCE40757	10	77221015	77221070	-0.263825	0.642597	1.55403	0.317048	1.24151	2.15533	-1.89743	-0.969567	-0.0323155	-2.91812	-2.25509	-1.43021	1.00308	0.0112708
VCE173860	2	101193237	101193288	-0.309964	0.662648	1.63531	0.36358	1.34938	2.31617	-2.14233	-1.11897	-0.111518	-3.42898	-2.45797	-1.51126	1.00463	0.011277
VCE216852	3	55861172	55861254	-0.339579	0.571882	1.47628	0.633143	1.56651	2.48458	-1.47844	-0.544116	0.414126	-2.83426	-2.14619	-1.30282	1.00317	0.0112772
VCE275878	5	128697552	128697617	-0.508821	0.463545	1.44126	0.443928	1.42213	2.37799	-2.14788	-1.14242	-0.0902682	-3.4837	-2.63075	-1.4939	1.00327	0.0112786
VCE231517	3	157501915	157502005	-0.11197	0.818736	1.75393	0.29563	1.2323	2.1603	-1.95396	-1.01055	-0.0519991	-2.98613	-2.26729	-1.43898	1.0038	0.0112795
VCE167628	2	58836450	58836501	-0.09049	0.835529	1.76347	0.33849	1.26686	2.20047	-1.95027	-1.00972	-0.0498893	-2.99405	-2.314	-1.50344	1.00829	0.01128
VCE194617	2	226556799	226556858	-0.246992	0.646384	1.60729	0.406623	1.39741	2.30432	-1.93736	-0.933611	0.211775	-3.12406	-2.36728	-1.33362	1.00471	0.0112818
VCE148194	18	40018401	40018463	-0.392513	0.585147	1.55139	0.366842	1.33069	2.30952	-2.17984	-1.16593	-0.121104	-3.54481	-2.50901	-1.42569	1.00557	0.0112819
VCE181923	2	155706087	155706170	-0.171205	0.745836	1.67158	0.351817	1.30371	2.23846	-2.08617	-1.12548	-0.128256	-3.24821	-2.46622	-1.51249	1.00236	0.0112869
VCE2639	1	26748522	26748587	-0.64714	0.323728	1.29124	0.487521	1.4578	2.43051	-2.08129	-1.06741	-0.0244531	-3.4774	-2.57886	-1.48643	1.00107	0.011287
VCE145418	18	25345620	25345670	-0.202355	0.710682	1.63472	0.275562	1.20259	2.13773	-1.97343	-1.02534	-0.0569849	-2.97813	-2.25882	-1.40649	1.00575	0.0112889
VCE280508	5	160543116	160543213	-0.220191	0.709912	1.63946	0.2699	1.20822	2.14136	-1.96475	-1.01077	-0.0349382	-2.95721	-2.24439	-1.39358	1.00549	0.0112892
VCE177461	2	133745430	133745494	-0.30176	0.658536	1.60376	0.324106	1.27123	2.22807	-2.01675	-1.03323	-0.0454719	-3.18572	-2.29002	-1.4436	1.00782	0.0112902
VCE297114	6	97891109	97891232	0.0156223	0.911456	1.82769	0.264804	1.20858	2.11564	-1.90005	-0.958162	-0.00291515	-2.91052	-2.17881	-1.38112	1.00882	0.0112952
VCE231841	3	158459801	158459881	-0.186654	0.734922	1.64915	0.280183	1.2127	2.13682	-1.95653	-1.01891	-0.0688328	-2.95519	-2.26402	-1.42712	1.00135	0.0112971
VCE59260	11	103805403	103805458	-0.45334	0.487675	1.44259	0.437712	1.40797	2.36911	-2.12605	-1.09085	0.0779329	-3.48901	-2.50361	-1.35157	1.00444	0.0112994
VCE44970	10	108882449	108882514	-0.241776	0.680899	1.61136	0.266174	1.20507	2.12876	-1.98702	-1.04055	-0.0758959	-2.97084	-2.26717	-1.45515	1.00151	0.0113014
VCE38346	10	63236450	63236520	-0.414319	0.522079	1.4706	0.358921	1.31936	2.25655	-2.0844	-1.11013	-0.103134	-3.3245	-2.44947	-1.48204	1.00512	0.011303
VCE192999	2	217168851	217168901	-0.345319	0.600204	1.51775	0.503427	1.43107	2.38058	-1.84622	-0.823367	0.315779	-3.10353	-2.30575	-1.22139	1.00393	0.0113033
VCE110433	15	47678012	47678176	0.278174	1.20211	2.11211	0.368841	1.32931	2.2768	-1.93181	-0.955277	0.0196534	-3.11736	-2.29773	-1.41903	1.00939	0.0113053
VCE154900	19	13847741	13847811	-0.318445	0.547443	1.40296	0.481933	1.35543	2.23149	-1.75855	-0.832292	0.117348	-2.90635	-2.22698	-1.38513	1.00177	0.0113054
VCE37001	10	52419298	52419439	0.0633362	0.838746	1.63143	0.290368	1.10077	1.90508	-2.00418	-1.12055	-0.208274	-2.97823	-2.24682	-1.38929	1.00911	0.0113097
VCE300156	6	114375975	114376074	-0.225231	0.69488	1.61599	0.259988	1.17845	2.10403	-1.93938	-0.981914	-0.0434601	-2.93336	-2.18024	-1.39055	1.00162	0.0113127
VCE18143	1	115959808	115959857	-0.166462	0.760084	1.68903	0.307472	1.23321	2.15009	-1.90849	-0.947386	0.0074224	-2.91257	-2.21634	-1.38177	1.00291	0.011314
VCE69041	12	41921291	41921404	-0.4906	0.478442	1.43879	0.403758	1.36035	2.32728	-2.22756	-1.20429	-0.152396	-3.53391	-2.60502	-1.52958	1.0026	0.0113193
VCE222690	3	85266695	85266751	-0.0806099	0.839383	1.75383	0.258318	1.19162	2.12066	-1.92002	-0.987385	-0.0207468	-2.91716	-2.19325	-1.3876	1.0046	0.011321
VCE319796	7	83614338	83614400	0.0652804	0.895525	1.73079	0.420102	1.28126	2.12732	-1.7203	-0.850345	0.0908279	-2.83131	-2.13587	-1.34937	1.00514	0.0113229
VCE154793	19	13010940	13010991	-0.294898	0.64298	1.5843	0.353018	1.29334	2.23603	-1.98424	-1.01138	-0.0215209	-3.1417	-2.31698	-1.40611	1.00865	0.0113242
VCE37983	10	62005788	62005902	0.073946	0.754166	1.51831	0.287666	1.06579	1.78118	-2.3121	-1.38664	-0.381991	-3.34811	-2.4599	-1.40968	1.00043	0.0113246
VCE3724	1	35368237	35368299	0.104887	1.01574	1.93142	-1.86551	-0.937465	0.00192914	0.269532	1.17844	2.08319	1.44891	2.13554	2.7641	1.00452	0.0113279
VCE179737	2	144620453	144620502	-0.5123	0.475117	1.47158	0.474887	1.47487	2.44193	-2.27601	-1.24319	-0.168838	-3.74973	-2.76181	-1.57465	1.00323	0.0113282
VCE241215	4	28835628	28835698	-0.391466	0.573782	1.53955	0.383394	1.36003	2.31229	-2.05899	-1.06043	-0.0268976	-3.34631	-2.43152	-1.48072	1.00565	0.0113288
VCE354470	9	72935789	72935851	-0.249556	0.67759	1.62783	0.262197	1.21026	2.14574	-2.02821	-1.05043	-0.0701814	-3.08035	-2.27133	-1.4001	1.00756	0.0113299
VCE299405	6	108420005	108420109	-0.163363	0.741327	1.65981	0.24819	1.17657	2.08473	-1.90269	-0.972196	-0.0217028	-2.84599	-2.17648	-1.38228	1.00221	0.011332
VCE268067	5	82173239	82173441	0.224296	1.12923	2.03131	0.24028	1.14521	2.05816	-1.78466	-0.862923	0.0634076	-2.647	-2.018	-1.36281	1.00388	0.0113367
VCE83816	13	55981431	55981515	-0.174268	0.737826	1.66458	0.262425	1.19482	2.10924	-1.94976	-1.00671	-0.0529495	-2.92858	-2.22646	-1.40199	1.00627	0.0113374
VCE71423	12	58918588	58918740	-0.489259	0.471431	1.43829	0.370331	1.35657	2.31391	-2.23434	-1.24349	-0.204613	-3.53098	-2.64558	-1.51426	1.00492	0.0113376
VCE206146	21	40613717	40613768	-0.499647	0.45613	1.39846	0.463134	1.41025	2.35509	-2.03466	-1.03143	-0.0165422	-3.49658	-2.41978	-1.43114	1.00421	0.011338
VCE120911	16	16095127	16095224	-0.168226	0.845689	1.82984	-2.09946	-1.08574	-0.0944723	0.329967	1.29654	2.26094	1.42605	2.37578	3.34906	1.0089	0.0113393
VCE94263	14	29205761	29206097	-0.286226	0.644244	1.58017	0.296008	1.24864	2.17175	-2.0397	-1.078	-0.112303	-3.13734	-2.34137	-1.47261	1.00098	0.0113422
VCE49099	11	4048235	4048285	-0.209089	0.697502	1.608	0.363775	1.30081	2.22248	-1.83336	-0.892718	0.104679	-2.90001	-2.22881	-1.39451	1.00264	0.0113423
VCE232849	3	168341476	168341782	-0.320536	0.643132	1.60491	0.315084	1.27672	2.23493	-2.11269	-1.11683	-0.103511	-3.32241	-2.41502	-1.39091	1.00558	0.0113451
VCE168544	2	60411155	60411222	1.02959	1.94927	2.84345	-1.7738	-0.851813	0.093969	0.370683	1.33808	2.28881	1.36723	2.16983	3.01282	1.00444	0.0113457
VCE166892	2	55786475	55786554	0.464666	1.21707	2.02038	-1.80348	-0.925684	-0.0217651	0.520375	1.36424	2.19209	1.49199	2.31315	3.07088	1.00551	0.0113473
VCE332226	8	33853888	33853995	-0.449778	0.534009	1.52001	0.38388	1.37228	2.35192	-2.26173	-1.23602	-0.184061	-3.64924	-2.64164	-1.50097	1.00786	0.0113504
VCE50824	11	16359572	16359661	1.09346	1.55792	2.00827	0.202243	0.851003	1.508	-2.3303	-1.60812	-0.793222	-3.23832	-2.48956	-1.58757	1.0033	0.0113549
VCE323797	7	114366172	114366334	0.138102	0.788975	1.50407	0.477741	1.22423	1.91007	-1.80145	-0.972881	-0.102791	-2.91459	-2.22534	-1.35175	1.00491	0.0113569
VCE323967	7	114744072	114744151	0.0559073	0.75797	1.55582	0.34935	1.16084	1.88326	-2.07502	-1.13885	-0.159562	-3.17612	-2.26484	-1.35612	1.00677	0.0113583
VCE46819	10	118406826	118406875	-0.495072	0.469499	1.43585	0.387952	1.36043	2.32526	-2.22713	-1.23942	-0.196505	-3.53088	-2.65661	-1.51734	1.00231	0.0113599
VCE80856	13	28889088	28889145	-0.373887	0.58822	1.55263	0.366834	1.33556	2.2792	-2.1105	-1.12069	-0.104587	-3.35501	-2.49461	-1.47833	1.0053	0.0113626
VCE291134	6	50333890	50333976	-0.497209	0.46647	1.45754	0.470871	1.45927	2.42583	-2.17511	-1.14517	-0.0893727	-3.599	-2.65425	-1.48682	1.00871	0.0113649
VCE212421	3	17883386	17883478	-0.569387	0.409091	1.43138	0.450597	1.47808	2.45957	-2.40971	-1.36497	-0.271485	-3.91447	-2.87452	-1.61863	1.0094	0.0113692
VCE138909	17	57606744	57606807	-0.296753	0.694766	1.65728	-2.16011	-1.12714	-0.105954	0.359377	1.32035	2.29848	1.45841	2.42492	3.50382	1.00577	0.0113694
VCE267981	5	81856142	81856207	-0.346076	0.603441	1.54362	0.327275	1.26993	2.21588	-2.06989	-1.09041	-0.104624	-3.2616	-2.36464	-1.44586	1.00098	0.011372
VCE57089	11	81190627	81190692	-0.44918	0.530658	1.50496	0.427544	1.42003	2.41553	-2.20168	-1.1526	-0.111472	-3.62879	-2.58066	-1.50258	1.00524	0.0113723
VCE331911	8	31220488	31220576	-0.0700475	0.930233	1.89485	-2.14182	-1.13274	-0.106038	0.433642	1.41577	2.40935	1.49501	2.5584	3.57138	1.0089	0.0113724
VCE355734	9	80148293	80148344	0.0235722	0.881732	1.74367	0.32866	1.20857	2.09888	-1.82118	-0.936802	-0.0191195	-2.82123	-2.16275	-1.42224	1.00363	0.0113738
VCE76793	12	101957990	101958069	-0.369592	0.578839	1.54181	0.345175	1.30851	2.2492	-2.14687	-1.16396	-0.161797	-3.36054	-2.494	-1.54681	1.00538	0.0113741
VCE93814	14	27205265	27205333	-0.331179	0.62968	1.58882	0.348195	1.33184	2.29632	-2.19593	-1.16481	-0.135602	-3.50006	-2.51359	-1.44468	1.00379	0.0113748
VCE314221	7	33198582	33198677	-0.430681	0.527822	1.49235	0.34254	1.31543	2.27471	-2.1658	-1.18214	-0.158975	-3.40491	-2.53809	-1.4778	1.00523	0.0113791
VCE116997	15	95997524	95997601	-0.212341	0.722658	1.66397	0.26906	1.19693	2.1381	-1.97185	-1.00757	-0.0506225	-3.00994	-2.21736	-1.394	1.00697	0.0113811
VCE234115	3	174097557	174097620	-0.18575	0.72375	1.63826	0.27849	1.20274	2.10968	-1.95725	-1.01916	-0.0689506	-2.92966	-2.26208	-1.4547	1.00126	0.0113833
VCE341233	8	100223679	100223790	-0.401486	0.541314	1.5061	0.292753	1.24781	2.19615	-2.10939	-1.12671	-0.119252	-3.26844	-2.40173	-1.43821	1.00146	0.0113847
VCE311317	7	17532902	17532955	-0.508578	0.434228	1.37188	0.453352	1.4041	2.35673	-2.06302	-1.06091	-0.0374037	-3.40491	-2.50535	-1.45693	1.00817	0.0113858
VCE262306	5	34411653	34411765	-0.322587	0.602757	1.52333	0.4443	1.37637	2.31677	-1.78703	-0.813873	0.160373	-2.97132	-2.22996	-1.37316	1.00405	0.0113865
VCE342338	8	108484198	108484267	-0.172432	0.757075	1.71759	0.314497	1.26303	2.2001	-2.04799	-1.07482	-0.0813576	-3.15225	-2.36813	-1.45385	1.00478	0.0113886
VCE26709	1	208584452	208584528	-0.211019	0.698845	1.62812	0.24929	1.18848	2.10755	-1.97574	-1.03341	-0.0664691	-2.92772	-2.24402	-1.4558	1.00181	0.0113889
VCE244867	4	66918439	66918541	0.128183	1.04412	1.95936	-1.98669	-1.02722	-0.0554922	0.332703	1.27392	2.22158	1.40287	2.32823	3.14181	1.0053	0.0113896
VCE216920	3	56004931	56005001	-0.226103	0.702971	1.6327	0.260958	1.20914	2.14454	-1.9908	-1.01631	-0.0418774	-3.05107	-2.22405	-1.3963	1.00245	0.0113917
VCE189496	2	199187114	199187226	0.00206324	0.870939	1.69965	0.30307	1.14191	2.00998	-1.98241	-1.05463	-0.124334	-2.99004	-2.2202	-1.37652	1.0036	0.0113927
VCE44303	10	102963375	102963624	-0.298345	0.647085	1.58206	0.305911	1.24936	2.19565	-2.02438	-1.03464	-0.0664472	-3.16748	-2.29993	-1.41405	1.00535	0.0113936
VCE43740	10	100886216	100886284	-0.26063	0.699287	1.65608	0.279058	1.24126	2.18375	-2.04813	-1.0731	-0.0961944	-3.14259	-2.32708	-1.44819	1.00168	0.0113938
VCE246195	4	81004014	81004069	-0.117708	0.809295	1.71401	0.387725	1.31946	2.24139	-1.93639	-1.00475	-0.0217271	-3.06993	-2.34949	-1.49212	1.00533	0.0113938
VCE8586	1	61157434	61157487	-0.714535	0.291407	1.30866	0.46359	1.48131	2.48338	-2.31799	-1.263	-0.162784	-3.82994	-2.79116	-1.52781	1.00321	0.0113965
VCE245429	4	75107861	75107921	-0.125889	0.694541	1.5419	0.370743	1.24769	2.09909	-2.04018	-1.11489	-0.14487	-3.21693	-2.36949	-1.43798	1.00243	0.0113967
VCE68602	12	33586394	33586455	-0.39349	0.57364	1.5364	0.438473	1.41962	2.38938	-2.16244	-1.15893	-0.107621	-3.53975	-2.61234	-1.55271	1.00614	0.0114067
VCE272150	5	103951868	103951973	-0.00882827	0.778138	1.62719	0.245494	1.11039	1.92557	-2.16596	-1.15255	-0.0970273	-3.25982	-2.18507	-1.3323	1.00517	0.0114068
VCE222731	3	85451876	85451973	-0.289042	0.669855	1.60949	0.393309	1.36607	2.35313	-2.22897	-1.21306	-0.178986	-3.6099	-2.6066	-1.49746	1.00947	0.0114101
VCE337928	8	77612019	77612122	-0.668742	0.290204	1.26622	0.47745	1.45467	2.41123	-2.22857	-1.1898	-0.100019	-3.72299	-2.66799	-1.46788	1.00304	0.0114121
VCE321198	7	94599296	94599360	-0.502115	0.458209	1.2801	0.633521	1.48244	2.44002	-1.65368	-0.716393	0.275756	-3.03416	-2.25293	-1.31889	1.00388	0.0114162
VCE80904	13	29884792	29884882	-0.481378	0.461404	1.42972	0.374289	1.35074	2.29962	-2.11852	-1.13458	-0.105643	-3.38966	-2.51659	-1.46359	1.00257	0.0114162
VCE178355	2	140473181	140473258	-0.338445	0.598697	1.55239	0.352536	1.31086	2.25209	-2.09514	-1.11183	-0.0983378	-3.31434	-2.4442	-1.44885	1.00271	0.0114175
VCE295943	6	91416931	91417002	-0.184833	0.748051	1.67329	0.304672	1.24515	2.18321	-2.02066	-1.06691	-0.0797242	-3.13807	-2.33333	-1.42347	1.001	0.0114176
VCE9356	1	64135345	64135416	0.050422	0.685147	1.4027	0.455011	1.20113	1.87486	-2.20618	-1.2267	-0.255616	-3.39396	-2.43335	-1.39651	1.00287	0.0114188
VCE245303	4	72758534	72758639	-0.413516	0.584158	1.54662	0.430447	1.39062	2.38414	-2.12647	-1.09893	-0.074254	-3.56903	-2.47612	-1.44269	1.00215	0.0114214
VCE176433	2	124207491	124207565	-0.526451	0.444444	1.43262	0.361558	1.34785	2.31601	-2.18835	-1.16831	-0.133768	-3.53022	-2.51725	-1.45345	1.00341	0.0114216
VCE5029	1	42812478	42812532	0.0106893	0.948561	1.86813	-2.03639	-1.06611	-0.078676	0.381282	1.33058	2.27003	1.50069	2.42926	3.22925	1.00876	0.0114218
VCE153708	18	78430164	78430587	0.163015	1.06215	1.96133	-1.81739	-0.889455	0.0355794	0.227866	1.14877	2.06572	1.37999	2.06032	2.66704	1.00813	0.0114246
VCE342246	8	108033913	108034005	-0.535354	0.442375	1.41773	0.359102	1.33255	2.30079	-2.24694	-1.2193	-0.176343	-3.57004	-2.56956	-1.46944	1.00186	0.0114273
VCE111329	15	53644767	53644881	-0.180113	0.750242	1.66656	0.244298	1.17929	2.11406	-1.93891	-0.97996	-0.0113271	-2.93832	-2.16753	-1.3487	1.00906	0.0114295
VCE342138	8	107479575	107479632	-0.754771	0.270118	1.28763	0.50531	1.52162	2.54639	-2.38186	-1.30972	-0.196121	-4.01514	-2.86981	-1.57426	1.00962	0.0114325
VCE100259	14	63285046	63285112	-0.651063	0.384135	1.39028	0.458792	1.47407	2.49263	-2.31099	-1.21011	-0.120639	-3.91676	-2.66528	-1.49628	1.00484	0.0114337
VCE257531	4	181145752	181145832	-0.423917	0.580709	1.53785	0.433509	1.40819	2.41914	-2.13343	-1.0727	-0.0357177	-3.61451	-2.45267	-1.43563	1.00828	0.0114364
VCE232300	3	161585779	161585859	0.469969	1.21681	2.02542	-1.61429	-0.77472	0.0695546	0.435723	1.29794	2.10612	1.31999	2.06509	2.77164	1.00495	0.0114374
VCE77238	12	105948536	105948590	-0.661397	0.32052	1.30385	0.464739	1.44367	2.43165	-2.23218	-1.18683	-0.109113	-3.71657	-2.66142	-1.46566	1.00065	0.0114381
VCE90303	13	96506820	96506875	-0.805379	0.238457	1.29173	0.46582	1.51413	2.56186	-2.5642	-1.44593	-0.281991	-4.31799	-2.96165	-1.59227	1.00072	0.011439
VCE126785	16	62336788	62336843	-0.257648	0.650467	1.58607	0.359614	1.29949	2.2079	-1.87553	-0.933424	0.0319709	-2.97376	-2.25297	-1.40778	1.00026	0.0114401
VCE244733	4	65707713	65707762	-0.553791	0.432111	1.42267	0.377581	1.36238	2.34068	-2.287	-1.25248	-0.197163	-3.66566	-2.64795	-1.50131	1.0075	0.0114416
VCE93708	14	26783417	26783513	-0.413972	0.538861	1.4754	0.369467	1.30767	2.26367	-2.15715	-1.17051	-0.154917	-3.36924	-2.53118	-1.50127	1.00596	0.0114423
VCE360941	9	119033412	119033488	-0.0312232	0.874011	1.78007	0.287527	1.21508	2.13039	-1.93021	-0.988576	-0.036222	-2.91556	-2.24145	-1.44234	1.00777	0.0114432
VCE303497	6	140095864	140095940	-0.323649	0.581618	1.45551	0.524633	1.48597	2.41917	-1.61385	-0.685697	0.456904	-2.91274	-2.24703	-1.28085	1.00888	0.0114458
VCE320779	7	91718165	91718235	-0.34091	0.601774	1.54704	-2.06202	-1.07459	-0.0722625	0.320844	1.27079	2.22362	1.38802	2.36359	3.26613	1.00391	0.0114485
VCE281747	5	166766671	166766720	-0.651656	0.349835	1.36629	0.481348	1.49974	2.49996	-2.29577	-1.25022	-0.150596	-3.80177	-2.80363	-1.58037	1.00619	0.0114518
VCE10756	1	76319555	76319616	0.269581	1.19717	2.13187	0.347334	1.2946	2.22976	-1.90148	-0.947368	0.00419944	-3.05759	-2.26443	-1.38771	1.00262	0.0114561
VCE10219	1	72650398	72650449	-0.22083	0.745861	1.67264	0.268248	1.21029	2.16641	-2.03119	-1.02953	-0.052687	-3.15345	-2.225	-1.39193	1.00873	0.0114572
VCE17639	1	112417511	112417578	-0.198051	0.749857	1.68474	0.288826	1.22808	2.15839	-1.99873	-1.03408	-0.0697115	-3.07505	-2.2717	-1.46203	1.00304	0.0114609
VCE113039	15	65368317	65368387	-0.465171	0.45961	1.41676	0.416068	1.36265	2.29382	-2.00183	-1.00057	0.0178275	-3.23425	-2.40011	-1.40517	1.00231	0.0114621
VCE272669	5	107322347	107322449	-0.260357	0.669459	1.59725	0.301105	1.2449	2.17755	-2.01535	-1.07042	-0.102968	-3.08626	-2.35881	-1.47748	1.00382	0.0114636
VCE290666	6	45428657	45428738	-0.589914	0.416619	1.41416	0.392768	1.39277	2.39927	-2.35203	-1.2809	-0.211044	-3.85633	-2.68235	-1.49829	1.00053	0.011464
VCE283110	5	171144708	171144828	-0.325736	0.627476	1.57891	0.341879	1.31668	2.26464	-2.08993	-1.10328	-0.0970581	-3.27154	-2.45439	-1.47155	1.00231	0.0114642
VCE254716	4	150436057	150436303	-0.250574	0.681856	1.62249	0.276502	1.21884	2.145	-2.02034	-1.05149	-0.0598283	-3.11874	-2.2785	-1.38565	1.00084	0.0114649
VCE360668	9	117798064	117798132	-0.593568	0.400077	1.42275	0.441676	1.44904	2.44256	-2.3435	-1.29377	-0.220446	-3.87117	-2.77228	-1.54688	1.00764	0.0114649
VCE7231	1	54751616	54751726	-0.422805	0.54496	1.44144	0.572629	1.50694	2.49722	-1.88993	-0.906647	0.128791	-3.38738	-2.45314	-1.39804	1.00938	0.0114665
VCE226231	3	115466505	115466559	-0.515769	0.475198	1.38273	0.520244	1.43971	2.41941	-2.05778	-1.04916	-0.0160694	-3.49508	-2.53266	-1.48073	1.00829	0.0114668
VCE230765	3	148736050	148736134	-0.222922	0.703292	1.6278	0.281033	1.20978	2.1332	-2.00666	-1.04772	-0.0809966	-3.00702	-2.29174	-1.45916	1.00685	0.0114673
VCE152657	18	67969321	67969392	-0.497328	0.478633	1.44399	0.46093	1.43251	2.40522	-2.21713	-1.17544	-0.104863	-3.63357	-2.64628	-1.48464	1.00614	0.0114698
VCE296109	6	92087804	92087892	-0.470368	0.499814	1.45896	0.385873	1.35162	2.3222	-2.19878	-1.19051	-0.158815	-3.47964	-2.57818	-1.52277	1.00314	0.0114706
VCE182349	2	156777989	156778127	-0.319014	0.682907	1.66457	-2.1725	-1.13981	-0.114723	0.333642	1.33331	2.31391	1.54598	2.47139	3.45693	1.00804	0.0114716
VCE346282	9	3419216	3419320	-0.500208	0.45666	1.43488	0.411342	1.3985	2.36703	-2.25471	-1.23678	-0.183256	-3.62335	-2.67145	-1.55577	1.00218	0.011472
VCE269950	5	91827813	91827892	-0.258356	0.661073	1.58132	0.360931	1.29528	2.21838	-1.901	-0.940901	0.0291898	-3.01009	-2.27347	-1.38049	1.00316	0.011472
VCE230754	3	148682244	148682419	-0.494315	0.464754	1.42578	0.366442	1.32464	2.29026	-2.16	-1.15719	-0.139039	-3.44985	-2.51646	-1.4507	1.00255	0.0114731
VCE241800	4	33832170	33832224	-0.246034	0.6739	1.58987	0.317859	1.25332	2.15756	-1.96014	-1.01553	-0.0458042	-3.03139	-2.28981	-1.42722	1.00467	0.0114743
VCE111285	15	53518700	53518761	-0.47373	0.497005	1.45872	0.343689	1.29868	2.2674	-2.14199	-1.11505	-0.110104	-3.43861	-2.40751	-1.43635	1.0033	0.0114779
VCE351766	9	34428416	34428561	-0.579146	0.404478	1.31469	0.63092	1.58624	2.57421	-2.00975	-0.995331	0.0621855	-3.61948	-2.65163	-1.44041	1.0052	0.0114783
VCE152685	18	68279583	68279702	-0.22404	0.688908	1.618	0.381012	1.33794	2.26121	-2.07367	-1.10988	-0.108469	-3.28665	-2.48659	-1.53898	1.00192	0.01148
VCE40355	10	76202924	76202992	-0.350212	0.563452	1.50089	0.408704	1.36097	2.2694	-1.92659	-0.948915	0.0134445	-3.12602	-2.33689	-1.45811	1.00487	0.0114809
VCE299169	6	107509495	107509549	-0.590836	0.380395	1.37402	0.499476	1.50836	2.47475	-2.21518	-1.18137	-0.116937	-3.6629	-2.7254	-1.62255	1.00805	0.0114825
VCE15653	1	96958168	96958221	-0.0497684	0.862954	1.77298	0.231567	1.1705	2.08916	-1.88391	-0.943624	0.010207	-2.77787	-2.14745	-1.37772	1.00422	0.0114835
VCE331967	8	31821774	31821835	-0.454521	0.508675	1.46034	0.467468	1.42561	2.38163	-2.12021	-1.11156	-0.0886198	-3.51026	-2.56128	-1.52936	1.00116	0.0114842
VCE83664	13	54481617	54481730	0.0276037	0.941379	1.84714	0.269537	1.20968	2.13567	-1.90976	-0.967145	-0.0122519	-2.87968	-2.20883	-1.41534	1.00374	0.0114843
VCE266311	5	68907881	68907950	-0.057582	0.878991	1.7929	-1.87197	-0.92157	0.019121	0.274755	1.19124	2.12332	1.36894	2.11585	2.87683	1.00316	0.0114891
VCE310858	7	14479246	14479369	0.104465	0.877107	1.65549	0.336478	1.16072	1.97516	-1.98779	-1.09607	-0.174617	-3.04641	-2.29209	-1.39608	1.00743	0.0114895
VCE41412	10	82279488	82279569	-0.451317	0.484481	1.416	0.423939	1.36063	2.27428	-2.10354	-1.09255	-0.0703837	-3.42861	-2.47108	-1.44254	1.00184	0.0114906
VCE320176	7	86660314	86660379	-0.106192	0.801718	1.70883	0.267929	1.18272	2.08923	-1.92896	-0.99317	-0.0481364	-2.87456	-2.21332	-1.42111	1.00091	0.0114916
VCE201559	20	52279997	52280054	-0.294825	0.660738	1.6233	0.37711	1.37273	2.33538	-2.21949	-1.20725	-0.164042	-3.53826	-2.62768	-1.53691	1.0098	0.0114917
VCE58662	11	96178804	96178877	-0.364541	0.597291	1.55174	0.346134	1.30254	2.25671	-2.08485	-1.09345	-0.0878094	-3.2866	-2.43108	-1.4436	1.0045	0.0114968
VCE93484	14	26017505	26017554	-0.306892	0.615902	1.53147	0.385291	1.31263	2.23385	-1.94512	-0.979562	0.00807422	-3.08342	-2.32076	-1.42274	1.00284	0.0114976
VCE51083	11	17895278	17895338	-0.282188	0.638962	1.57796	0.339067	1.27838	2.20675	-2.03381	-1.07302	-0.0878835	-3.15283	-2.38179	-1.47325	1.00659	0.0114989
VCE355489	9	79470882	79470948	-0.647279	0.366808	1.39003	0.416098	1.43554	2.44578	-2.43116	-1.33913	-0.233729	-3.97779	-2.79817	-1.51301	1.00412	0.0115012
VCE18867	1	120750933	120750982	-0.659865	0.269225	1.2213	0.595758	1.55825	2.48709	-2.01742	-1.00617	0.0630381	-3.56932	-2.59521	-1.41471	1.001	0.011503
VCE80221	13	22403350	22403429	-0.28058	0.639327	1.57277	0.403647	1.33847	2.26881	-1.91252	-0.954598	0.033516	-3.11867	-2.31575	-1.39817	1.00253	0.0115035
VCE248355	4	100977797	100977870	-0.319951	0.635965	1.60458	0.326618	1.30076	2.25359	-2.06372	-1.07306	-0.0479104	-3.29269	-2.36925	-1.42892	1.00473	0.0115039
VCE233394	3	169460138	169460292	-0.687755	0.360584	1.40933	0.404523	1.4384	2.47261	-2.47167	-1.34329	-0.236652	-4.08719	-2.77605	-1.51958	1.00472	0.0115055
VCE179267	2	143949523	143949625	-0.884005	0.103106	1.10799	0.665164	1.67097	2.65577	-1.8596	-0.849697	0.189708	-3.5322	-2.56245	-1.41006	1.00168	0.0115081
VCE189452	2	198972356	198972448	-0.700655	0.300387	1.32688	0.454283	1.47896	2.48266	-2.34983	-1.30292	-0.203253	-3.92448	-2.81843	-1.52391	1.00116	0.0115099
VCE33738	10	21724735	21724847	-0.270339	0.676634	1.62893	0.263337	1.22092	2.15832	-2.0255	-1.03919	-0.0620046	-3.13898	-2.25246	-1.39026	1.00139	0.011512
VCE121990	16	26976681	26976779	0.082097	1.01465	1.94932	0.404718	1.40108	2.35536	-2.14045	-1.15169	-0.127005	-3.46767	-2.58929	-1.54416	1.0093	0.0115122
VCE68620	12	33782098	33782147	-0.208866	0.698156	1.61483	0.309358	1.24321	2.15947	-1.89812	-0.955604	0.00647152	-2.90236	-2.23749	-1.41937	1.00284	0.0115138
VCE22192	1	167214562	167214707	-0.0917145	0.915126	1.88318	-2.18843	-1.09995	-0.0479148	0.399523	1.39224	2.39279	1.39597	2.45107	3.71649	1.00568	0.0115149
VCE44791	10	106680740	106680844	-0.479383	0.482734	1.44054	0.427991	1.38933	2.34662	-2.12173	-1.11689	-0.0842534	-3.45988	-2.54838	-1.45479	1.00801	0.0115176
VCE77443	12	107305893	107305946	-0.285219	0.601566	1.52422	0.368711	1.28967	2.19215	-1.93146	-0.972001	0.0469506	-3.00436	-2.29025	-1.41807	1.00174	0.0115186
VCE86430	13	71338458	71338542	-0.377059	0.609865	1.57698	0.311768	1.27187	2.24364	-2.14095	-1.11654	-0.117161	-3.3956	-2.37184	-1.42625	1.00044	0.0115189
VCE52096	11	28743090	28743175	-0.355654	0.608287	1.5867	0.35474	1.35245	2.34314	-2.26	-1.20019	-0.155517	-3.71101	-2.53514	-1.43692	1.00546	0.0115192
VCE87110	13	72868487	72868551	-0.25774	0.66544	1.58605	0.272466	1.19794	2.11905	-1.97244	-1.01615	-0.0609247	-2.98823	-2.23081	-1.41548	1.00496	0.0115201
VCE285404	6	5785602	5785653	-0.300946	0.623473	1.55142	0.386571	1.32593	2.26358	-1.97039	-0.991234	0.0131358	-3.12144	-2.35383	-1.43337	1.00773	0.0115211
VCE279055	5	153367577	153367699	-0.460684	0.498456	1.48593	0.345495	1.32995	2.29202	-2.20458	-1.20069	-0.169792	-3.4621	-2.57751	-1.52739	1.00755	0.0115222
VCE260725	5	19986894	19986945	0.0584336	0.882324	1.76061	0.42334	1.3434	2.21989	-1.96342	-0.993368	-0.00461281	-3.2754	-2.3359	-1.35404	1.00376	0.0115224
VCE275144	5	124902237	124902465	-0.362038	0.57783	1.52965	0.314102	1.27097	2.21864	-2.11141	-1.12781	-0.127143	-3.29513	-2.42044	-1.42764	1.00299	0.011526
VCE141033	17	71726311	71726461	-0.225941	0.679745	1.60627	0.26309	1.19937	2.10786	-1.96108	-1.03341	-0.0711204	-2.94608	-2.25762	-1.42646	1.001	0.0115286
VCE324337	7	115730603	115730673	-0.0903676	0.829996	1.72861	0.245823	1.16947	2.09571	-1.91206	-0.975676	-0.0152757	-2.85113	-2.16758	-1.3772	1.00868	0.0115311
VCE296947	6	97340519	97340859	-0.276973	0.654342	1.59022	0.284367	1.22493	2.16042	-2.02514	-1.05406	-0.0759883	-3.11422	-2.30055	-1.39022	1.00693	0.0115315
VCE232801	3	168212788	168212873	-0.34682	0.579583	1.49142	0.407044	1.33312	2.25273	-1.91898	-0.954383	0.0350544	-3.08441	-2.31155	-1.44323	1.00472	0.0115337
VCE178782	2	143281799	143281864	0.00210191	0.926298	1.82787	-2.00468	-1.03195	-0.0200651	0.372985	1.27702	2.18556	1.40016	2.32949	3.12089	1.00244	0.0115359
VCE343352	8	116516771	116516905	0.0446716	0.977338	1.90633	0.365079	1.3172	2.27613	-2.04252	-1.07445	-0.0893515	-3.22664	-2.43002	-1.49774	1.00356	0.0115365
VCE115686	15	86742849	86742913	-0.102087	0.811633	1.72219	0.300547	1.23629	2.15381	-1.90616	-0.969525	-0.0100031	-2.89617	-2.23707	-1.43599	1.00317	0.0115384
VCE147988	18	39477614	39477762	-0.588917	0.394319	1.37667	0.41177	1.40203	2.38281	-2.24553	-1.21017	-0.167506	-3.63222	-2.64233	-1.52537	1.00614	0.011539
VCE171213	2	72364080	72364358	-0.0482489	0.768632	1.58862	0.304859	1.15368	1.99401	-2.09149	-1.15887	-0.212468	-3.16053	-2.32503	-1.45311	1.00794	0.0115403
VCE68843	12	41321167	41321228	-0.227257	0.754277	1.70847	-2.13864	-1.10419	-0.0921556	0.387498	1.3519	2.30533	1.46291	2.43138	3.49176	1.00328	0.0115435
VCE298126	6	101465969	101466040	-0.439113	0.514208	1.472	0.393428	1.37037	2.32778	-2.10225	-1.11684	-0.0926802	-3.40419	-2.51261	-1.51142	1.00924	0.0115436
VCE137305	17	48307221	48307285	-0.603017	0.340819	1.30757	0.499127	1.47006	2.41144	-2.0859	-1.04267	0.0198952	-3.60838	-2.51048	-1.39795	1.00058	0.011546
VCE257023	4	176810634	176810696	-0.442836	0.502619	1.46438	0.342284	1.31319	2.26395	-2.1779	-1.17571	-0.154429	-3.41582	-2.52386	-1.48649	1.00949	0.0115467
VCE13506	1	87617534	87617589	-0.493772	0.478707	1.46152	0.396881	1.38456	2.35218	-2.17579	-1.1711	-0.116701	-3.49981	-2.60382	-1.46452	1.00196	0.0115522
VCE263839	5	52359501	52359589	-0.378453	0.585674	1.54736	0.302047	1.26681	2.22722	-2.12828	-1.09604	-0.0877653	-3.3759	-2.34083	-1.40801	1.00307	0.011553
VCE127226	16	64697373	64697423	-0.366527	0.606173	1.55593	0.331312	1.28574	2.25145	-2.12807	-1.14176	-0.131473	-3.30934	-2.44711	-1.50733	1.00489	0.0115568
VCE352225	9	37127182	37127234	-0.207747	0.640262	1.41815	0.615144	1.41103	2.25509	-1.84487	-0.898638	0.0787009	-3.23914	-2.34108	-1.36037	1.00404	0.0115577
VCE58760	11	96648376	96648464	-0.351768	0.59549	1.55585	0.296791	1.26492	2.2129	-2.08512	-1.09719	-0.0990164	-3.25627	-2.37253	-1.44818	1.00027	0.0115581
VCE298314	6	103108132	103108189	-0.479721	0.492627	1.47896	0.424449	1.4123	2.39449	-2.23366	-1.22647	-0.165034	-3.63912	-2.67736	-1.51019	1.00224	0.0115583
VCE222772	3	85578721	85578820	-0.172526	0.745584	1.68643	0.280302	1.22024	2.13543	-2.00471	-1.03787	-0.0651632	-3.01553	-2.28314	-1.43111	1.00212	0.0115589
VCE351758	9	34360882	34361093	-0.295796	0.700155	1.69055	-2.23351	-1.19983	-0.145866	0.375077	1.38248	2.36189	1.5878	2.60248	3.57081	1.00452	0.0115615
VCE348085	9	14135548	14135662	-0.352291	0.581837	1.51686	0.421794	1.37223	2.32739	-2.10982	-1.0974	-0.0757584	-3.4496	-2.51806	-1.39122	1.00242	0.0115689
VCE61990	11	120852565	120852739	0.404338	1.31377	2.2194	-1.78881	-0.839164	0.0898162	0.295844	1.2311	2.16822	1.33225	2.05425	2.83605	1.00104	0.011569
VCE100273	14	63517693	63517757	-0.638241	0.368696	1.3886	0.439246	1.47113	2.4765	-2.42808	-1.37643	-0.26783	-3.92711	-2.89396	-1.63184	1.0014	0.0115695
VCE269724	5	90589346	90589403	-0.244678	0.650172	1.54097	0.376468	1.30311	2.21759	-1.81431	-0.886269	0.0679816	-2.929	-2.21989	-1.38979	1.00705	0.0115743
VCE276970	5	137466004	137466077	-0.261296	0.652094	1.57965	0.270974	1.1918	2.10687	-1.90479	-0.968105	-0.0169033	-2.85428	-2.19202	-1.41217	1.00912	0.0115789
VCE295271	6	88696879	88697015	-0.394497	0.55334	1.5128	0.370608	1.32605	2.2808	-2.12073	-1.1165	-0.104041	-3.40289	-2.4717	-1.48254	1.00055	0.0115792
VCE346023	9	1354776	1354915	-0.158507	0.810348	1.76437	-2.05146	-1.05173	-0.0734036	0.30395	1.25679	2.20812	1.42284	2.31392	3.20594	1.0017	0.0115801
VCE83953	13	57588720	57588797	-0.00278047	0.905309	1.81849	0.274965	1.19562	2.10745	-1.90269	-0.970985	-0.0108226	-2.87715	-2.1987	-1.36973	1.0036	0.0115805
VCE95104	14	32702928	32703099	-0.118865	0.82647	1.76488	0.263367	1.20891	2.15609	-1.9767	-1.00426	-0.0271728	-3.07155	-2.21817	-1.33997	1.00828	0.0115821
VCE24085	1	181634462	181634547	-0.145106	0.767948	1.68221	0.335393	1.26071	2.19553	-1.88655	-0.946541	0.0133004	-2.94564	-2.23629	-1.41412	1.00215	0.0115844
VCE194184	2	222223267	222223390	-0.536631	0.427261	1.39642	0.447021	1.41751	2.37132	-2.16474	-1.17106	-0.118523	-3.49192	-2.6493	-1.54184	1.00704	0.0115853
VCE309689	7	7926420	7926490	-0.169054	0.747523	1.69775	0.387207	1.34619	2.2993	-1.85686	-0.867973	0.255494	-3.00282	-2.23172	-1.2596	1.00717	0.0115876
VCE140771	17	70924450	70924517	-0.158019	0.785691	1.72499	0.307432	1.25551	2.18699	-2.01797	-1.0537	-0.0695819	-3.10256	-2.33345	-1.43688	1.00331	0.0115883
VCE301064	6	124200917	124200982	-0.482043	0.408188	1.29822	0.530603	1.42595	2.31545	-1.97218	-0.985513	0.035805	-3.39168	-2.41937	-1.38767	1.0008	0.0115887
VCE22018	1	165441706	165441783	-0.233877	0.652772	1.51701	0.399601	1.29195	2.18049	-1.90988	-0.96173	-0.0325389	-3.08032	-2.27123	-1.38761	1.00908	0.0115906
VCE196743	20	10920446	10920532	-0.382205	0.57809	1.53122	0.330721	1.27636	2.22592	-2.11185	-1.12934	-0.1118	-3.31854	-2.4307	-1.42184	1.00956	0.0115918
VCE358665	9	104941841	104941977	-0.337655	0.628844	1.56912	0.361858	1.3154	2.27554	-2.02553	-1.03662	-0.0450099	-3.24643	-2.38244	-1.43008	1.00479	0.0115921
VCE184014	2	164065533	164065594	-0.0315879	0.885186	1.78739	0.253809	1.17657	2.09901	-1.88817	-0.951317	-0.00724732	-2.84294	-2.1432	-1.38774	1.00132	0.011596
VCE297249	6	98271136	98271273	-0.0258178	0.890378	1.80432	0.278894	1.19135	2.12239	-1.94232	-0.990701	-0.0300781	-2.92256	-2.20985	-1.40166	1.00241	0.011596
VCE330084	8	13421692	13421791	-0.565656	0.417194	1.37779	0.442155	1.40769	2.39065	-2.11515	-1.0944	-0.0557233	-3.47265	-2.53437	-1.49654	1.00351	0.0115966
VCE337315	8	75976418	75976531	-0.227604	0.701334	1.63444	0.300692	1.23925	2.17673	-1.96064	-1.00163	-0.0296578	-3.03101	-2.27016	-1.39834	1.00854	0.0115986
VCE269486	5	89729946	89730037	0.0578447	0.869244	1.68697	0.268161	1.09749	1.92715	-1.90482	-1.02212	-0.10328	-2.79765	-2.11208	-1.39272	1.0098	0.0115993
VCE292626	6	63183458	63183573	0.0525722	0.740843	1.50013	0.389904	1.17709	1.88792	-2.22551	-1.28879	-0.266124	-3.37044	-2.48016	-1.41298	1.0072	0.0116018
VCE280837	5	163713421	163713520	-0.36563	0.563636	1.47311	0.749016	1.76019	2.71272	-1.79023	-0.81432	0.204322	-3.50727	-2.60408	-1.52769	1.00762	0.0116029
VCE53609	11	38855468	38855528	-0.249514	0.678644	1.62923	0.299183	1.26209	2.20214	-2.0622	-1.0902	-0.0946688	-3.21049	-2.37722	-1.42777	1.00878	0.0116039
VCE266338	5	69007053	69007123	-0.357295	0.565377	1.48337	0.421307	1.34146	2.27025	-1.77498	-0.805313	0.145358	-2.91366	-2.17221	-1.36463	1.00662	0.01161
VCE190187	2	202429185	202429237	-0.2765	0.627419	1.54497	0.363416	1.28252	2.20231	-1.93603	-0.95621	0.0977847	-2.9956	-2.26578	-1.38495	1.00722	0.0116126
VCE74515	12	85187309	85187435	-0.111388	0.797371	1.70904	0.404498	1.33368	2.26502	-1.83852	-0.893493	0.0824951	-2.93123	-2.2718	-1.43795	1.00439	0.0116142
VCE312215	7	21370409	21370478	0.144659	1.0413	1.94509	0.268348	1.19561	2.11372	-1.89212	-0.951275	-0.000495631	-2.875	-2.16697	-1.36706	1.00603	0.0116143
VCE355147	9	78281773	78281827	-0.576784	0.390325	1.34066	0.284678	1.39407	2.39848	-2.23525	-1.16484	0.108531	-3.71352	-2.60226	-1.3074	1.00482	0.0116164
VCE363236	9	132630451	132630505	-0.448576	0.488377	1.45563	0.421014	1.39334	2.34142	-2.0798	-1.09177	-0.0723936	-3.4186	-2.53085	-1.4327	1.00214	0.0116169
VCE84763	13	60230705	60230809	0.116007	0.802336	1.54143	0.375114	1.13032	1.84201	-2.00976	-1.07323	-0.170568	-3.06868	-2.20715	-1.30158	1.00276	0.011619
VCE342068	8	107085729	107085791	-0.366134	0.578118	1.52803	0.368113	1.31296	2.25116	-2.06755	-1.06842	-0.0768772	-3.26267	-2.40476	-1.47546	1.00214	0.011619
VCE180896	2	147654392	147654479	-0.568117	0.453548	1.33375	0.532262	1.42519	2.45311	-1.96917	-0.963653	0.0725424	-3.42949	-2.4323	-1.38119	1.00966	0.0116192
VCE147740	18	38759153	38759230	-0.384776	0.547472	1.50712	0.395812	1.37669	2.31113	-2.14032	-1.17349	-0.140668	-3.36381	-2.61078	-1.62332	1.00831	0.0116193
VCE356537	9	84682056	84682156	-0.578398	0.390966	1.36563	0.431971	1.41916	2.39207	-2.19918	-1.194	-0.167886	-3.59888	-2.65729	-1.53591	1.00595	0.0116194
VCE318677	7	70563966	70564017	0.413125	1.13223	1.88977	-1.88201	-0.9836	-0.0439422	0.681235	1.56332	2.35454	1.4164	2.56726	3.54102	1.00111	0.0116234
VCE185120	2	171723205	171723268	-0.299641	0.634782	1.56337	0.307595	1.25085	2.17974	-2.01852	-1.05255	-0.0851056	-3.08399	-2.34251	-1.45734	1.00642	0.0116258
VCE290105	6	41940088	41940139	-0.332344	0.602404	1.53581	0.428844	1.37739	2.3244	-1.85581	-0.879069	0.132396	-3.10982	-2.26387	-1.36059	1.00425	0.0116283
VCE44208	10	102347506	102347613	0.0368969	0.673136	1.38715	0.481101	1.22398	1.89743	-2.14798	-1.2139	-0.23275	-3.34613	-2.45965	-1.39897	1.0028	0.0116304
VCE94239	14	29103052	29103361	0.0810648	0.747002	1.48355	0.409962	1.17588	1.88586	-2.15343	-1.22396	-0.25983	-3.31159	-2.41658	-1.35289	1.00383	0.0116333
VCE305796	6	163263746	163263830	0.544968	1.44294	2.34329	-1.82781	-0.905503	0.032653	0.337906	1.27395	2.19833	1.38884	2.1817	2.9597	1.00934	0.0116334
VCE204960	21	26564199	26564291	-0.284647	0.717073	1.71968	0.492335	1.50328	2.48549	-2.13617	-1.10821	-0.0382161	-3.62466	-2.6401	-1.52948	1.00839	0.0116334
VCE147059	18	36868784	36868928	-0.588324	0.391644	1.40543	0.459342	1.49613	2.46694	-2.42359	-1.41287	-0.28596	-3.91491	-2.96907	-1.75301	1.00717	0.0116341
VCE29001	1	219567067	219567236	-0.389504	0.558647	1.5114	0.369351	1.3306	2.27913	-2.18308	-1.15779	-0.140563	-3.47665	-2.52473	-1.44089	1.00135	0.0116368
VCE150886	18	55311954	55312075	-0.582646	0.3601	1.32894	0.457212	1.43816	2.3698	-2.08907	-1.10837	-0.0730508	-3.44677	-2.58536	-1.51038	1.00149	0.0116374
VCE305278	6	156419758	156419815	-0.35775	0.513759	1.42353	0.464759	1.38876	2.28214	-1.81829	-0.804485	0.439875	-3.00772	-2.20248	-1.10386	1.00745	0.0116385
VCE300228	6	114977890	114978025	-0.342972	0.585084	1.51886	0.433589	1.37079	2.28687	-1.95685	-0.990024	0.00992218	-3.18419	-2.40627	-1.43898	1.00709	0.0116398
VCE233538	3	169741703	169741754	-0.28235	0.576423	1.47879	0.473628	1.39155	2.25573	-1.90482	-0.946721	0.0596844	-3.18374	-2.35461	-1.3902	1.00503	0.0116403
VCE137253	17	48244363	48244546	-0.698951	0.299651	1.3164	0.444885	1.46322	2.46206	-2.45971	-1.38556	-0.260626	-4.0199	-2.88257	-1.57164	1.00245	0.011643
VCE300072	6	114100317	114100398	-0.168229	0.75276	1.69597	0.323232	1.2827	2.21382	-2.06643	-1.09433	-0.105212	-3.22356	-2.40636	-1.44434	1.00575	0.0116436
VCE152036	18	61444850	61444903	-0.493721	0.518434	1.50457	0.369031	1.34557	2.34831	-2.20736	-1.13866	-0.102319	-3.64593	-2.49001	-1.3987	1.00429	0.0116443
VCE95521	14	33490223	33490273	-0.257537	0.677937	1.62004	0.278652	1.22186	2.15819	-2.01575	-1.05272	-0.0830227	-3.07964	-2.29193	-1.43801	1.00285	0.011647
VCE281807	5	166915979	166916063	-0.327741	0.656189	1.61792	0.364635	1.33886	2.31326	-2.09638	-1.0744	-0.0664961	-3.41157	-2.41855	-1.46081	1.00243	0.0116472
VCE49972	11	12679761	12679821	-0.342605	0.617268	1.58438	0.372133	1.36321	2.32665	-2.20469	-1.16861	-0.147455	-3.54225	-2.54233	-1.4793	1.00864	0.0116477
VCE242793	4	43949908	43950029	-0.00205407	0.913531	1.81635	0.288707	1.20136	2.1163	-1.84217	-0.913177	0.0179678	-2.80435	-2.14539	-1.39249	1.00143	0.0116488
VCE8682	1	61276381	61276442	-0.118146	0.794902	1.72344	0.273314	1.21979	2.156	-1.95156	-0.996394	-0.0413848	-2.99641	-2.2391	-1.37568	1.00665	0.0116542
VCE103322	14	83867893	83868034	-0.410214	0.558345	1.52789	0.28785	1.26577	2.2179	-2.11425	-1.10313	-0.106754	-3.3072	-2.37652	-1.40906	1.00465	0.0116544
VCE204163	21	16993399	16993515	-0.440831	0.527273	1.47544	0.405723	1.37613	2.34824	-2.12985	-1.13502	-0.125516	-3.45883	-2.53577	-1.55203	1.00607	0.0116546
VCE193185	2	218478477	218478533	-0.313261	0.59663	1.43815	0.416005	1.28332	2.19699	-2.06782	-1.10287	-0.115316	-3.31822	-2.41242	-1.43707	1.00365	0.0116584
VCE360178	9	115659994	115660062	-0.678428	0.348292	1.27211	0.597889	1.53823	2.56329	-2.10571	-1.0171	0.0645982	-3.83931	-2.53216	-1.42213	1.00097	0.0116599
VCE33485	10	20193804	20193904	0.166205	0.859439	1.6218	0.293231	1.06499	1.78458	-2.07968	-1.14583	-0.227464	-3.09381	-2.20213	-1.32305	1.00249	0.0116632
VCE69504	12	45500261	45500348	-0.514854	0.507681	1.49409	0.466744	1.47265	2.50707	-2.25153	-1.17723	-0.0947939	-3.82334	-2.66483	-1.44891	1.00447	0.0116634
VCE108647	15	36729702	36729773	-0.708334	0.322852	1.36315	0.439826	1.48054	2.50061	-2.44001	-1.34188	-0.220376	-4.07241	-2.82853	-1.57215	1.00445	0.0116679
VCE13381	1	87402247	87402308	-0.579237	0.379067	1.34762	0.426759	1.40594	2.35864	-2.14753	-1.11445	-0.0883747	-3.47993	-2.55838	-1.46218	1.00209	0.0116695
VCE1033	1	10518628	10518696	0.191178	0.898814	1.61642	0.320581	1.0847	1.83713	-1.93405	-1.10186	-0.217121	-2.88365	-2.20767	-1.38611	1.00206	0.0116708
VCE178271	2	139790461	139790544	-0.157309	0.743015	1.66462	0.279639	1.20154	2.10144	-1.88618	-0.96019	0.0014252	-2.83895	-2.18883	-1.40157	1.00268	0.0116715
VCE109404	15	38894069	38894175	0.0386838	0.933124	1.84975	0.278194	1.20933	2.12129	-1.8209	-0.886247	0.0398946	-2.77631	-2.12489	-1.36876	1.00556	0.0116736
VCE336417	8	70526761	70526824	-0.355126	0.583801	1.52972	0.328548	1.28043	2.22582	-1.99757	-1.02304	-0.0341777	-3.1555	-2.31482	-1.42307	1.00098	0.0116764
VCE212547	3	18120671	18120725	-0.489766	0.466642	1.44349	0.385221	1.36245	2.32532	-2.19033	-1.17779	-0.156245	-3.50663	-2.56708	-1.5087	1.00317	0.0116778
VCE330035	8	13002473	13002530	-0.279665	0.622587	1.53451	0.334888	1.24702	2.15696	-1.89644	-0.952539	0.000346622	-2.91825	-2.24262	-1.42806	1.00094	0.0116803
VCE252220	4	133176457	133176548	0.749303	1.4126	2.00374	0.0855337	0.772756	1.53802	-2.31888	-1.53828	-0.696536	-3.06992	-2.3628	-1.49269	1.00903	0.0116809
VCE285620	6	7818049	7818154	-0.325706	0.682861	1.69945	-2.28004	-1.24119	-0.17506	0.437266	1.44761	2.42669	1.54115	2.69769	3.7734	1.00625	0.0116869
VCE271748	5	100270451	100270532	-0.315367	0.696177	1.7123	0.461113	1.48322	2.47455	-2.35415	-1.28755	-0.210195	-3.88141	-2.79987	-1.56299	1.00239	0.0116875
VCE266334	5	68994462	68994537	-0.22046	0.693816	1.62633	0.281688	1.22317	2.14747	-1.92856	-0.977457	-0.0172347	-2.9294	-2.23528	-1.40527	1.00396	0.0116878
VCE234217	3	174621230	174621287	-0.462979	0.508869	1.48315	0.413448	1.39928	2.37743	-2.24758	-1.24948	-0.185565	-3.5898	-2.73252	-1.50439	1.00505	0.0116885
VCE261903	5	31190350	31190431	-0.547829	0.423676	1.38647	0.425534	1.38026	2.34653	-2.16392	-1.1327	-0.0542577	-3.54561	-2.52202	-1.4302	1.00307	0.011694
VCE255483	4	157362065	157362117	-0.203429	0.71341	1.64097	0.317607	1.26125	2.18901	-1.98802	-1.02461	-0.042427	-3.08993	-2.30995	-1.43236	1.00453	0.0116967
VCE52442	11	30635922	30636024	-0.423822	0.525966	1.48904	0.371722	1.34601	2.29688	-2.15676	-1.14881	-0.126209	-3.46315	-2.50637	-1.45426	1.00123	0.0116975
VCE350409	9	24072955	24073069	-0.191378	0.754873	1.67318	0.326203	1.26477	2.21957	-2.04781	-1.06975	-0.0686728	-3.24661	-2.35344	-1.40644	1.00327	0.0116988
VCE217838	3	61349424	61349479	-0.341818	0.641617	1.62418	0.405451	1.38534	2.35673	-2.11884	-1.07584	-0.0413995	-3.50672	-2.45174	-1.44888	1.00269	0.0116995
VCE172824	2	88481915	88482006	-0.172019	0.729789	1.63491	0.245295	1.16134	2.08555	-1.9376	-1.00056	-0.0395081	-2.84216	-2.19029	-1.42322	1.00188	0.011701
VCE299651	6	110715914	110716015	-0.15296	0.800558	1.75364	0.292442	1.23826	2.1662	-2.00637	-1.04167	-0.0640619	-3.08129	-2.30427	-1.4145	1.00153	0.0117016
VCE268777	5	88029875	88030025	-0.294808	0.633152	1.55943	0.412793	1.37622	2.32656	-2.14403	-1.1717	-0.153645	-3.40082	-2.60767	-1.59601	1.00436	0.0117032
VCE245728	4	78661985	78662035	-0.4963	0.471541	1.47223	0.422041	1.41792	2.38157	-2.2058	-1.17895	-0.131099	-3.58635	-2.63606	-1.50207	1.00433	0.0117035
VCE335641	8	65051835	65051884	-0.132161	0.783465	1.70907	0.238116	1.17048	2.08274	-1.91529	-0.980559	-0.0202916	-2.86845	-2.17041	-1.35348	1.00555	0.0117055
VCE235451	3	182121559	182121841	0.119464	0.812425	1.57828	0.33611	1.11344	1.83991	-2.17421	-1.24053	-0.281381	-3.26042	-2.35658	-1.3652	1.00899	0.0117092
VCE100489	14	65755453	65755504	-0.387029	0.560589	1.52278	0.422908	1.40519	2.35808	-2.19096	-1.20223	-0.1447	-3.51592	-2.65914	-1.56504	1.00473	0.0117094
VCE326841	7	133886576	133886644	-0.111403	0.802204	1.73114	0.350132	1.29884	2.21399	-1.88737	-0.939178	0.0350943	-2.9474	-2.27015	-1.45448	1.00598	0.0117112
VCE143702	18	5647166	5647229	-0.257029	0.721069	1.72279	0.380055	1.37262	2.35625	-2.18207	-1.13428	-0.0803269	-3.57909	-2.49763	-1.46429	1.00206	0.0117113
VCE360693	9	117920337	117920414	-0.164855	0.741871	1.64652	0.243728	1.15861	2.07499	-1.91095	-0.977171	-0.029375	-2.81824	-2.16468	-1.40651	1.00257	0.0117157
VCE268052	5	82150057	82150122	-0.183467	0.77512	1.6937	0.264904	1.18555	2.13692	-1.95616	-0.996938	-0.0214898	-2.95314	-2.19854	-1.38616	1.00269	0.0117215
VCE93915	14	27802106	27802155	-0.2856	0.662722	1.61595	0.456555	1.43917	2.39298	-1.99125	-0.984261	0.0329792	-3.37833	-2.43334	-1.43763	1.00892	0.0117217
VCE119929	16	6873334	6873414	-0.449248	0.509603	1.45523	0.405102	1.35202	2.30347	-2.10932	-1.12631	-0.108121	-3.39051	-2.52224	-1.4518	1.00573	0.0117233
VCE254254	4	147965389	147965446	-0.415548	0.550075	1.48844	0.352619	1.29035	2.24285	-2.08378	-1.08299	-0.0705299	-3.31821	-2.38649	-1.40592	1.00143	0.0117238
VCE97744	14	46405288	46405378	-0.135404	0.827289	1.77274	0.357145	1.31967	2.27609	-2.08541	-1.08398	-0.0845844	-3.33116	-2.41915	-1.42558	1.00142	0.0117247
VCE273597	5	112476137	112476213	-0.398733	0.539529	1.47499	0.407574	1.34905	2.27653	-1.93528	-0.963428	0.0463444	-3.18411	-2.3301	-1.36449	1.00821	0.0117263
VCE183584	2	163207865	163207916	-0.0410021	0.911095	1.85838	0.372692	1.32377	2.27311	-1.97674	-1.00207	-0.0225444	-3.14625	-2.35996	-1.43479	1.0049	0.011727
VCE53966	11	42060946	42061012	-0.0419202	0.865446	1.76237	0.25511	1.19174	2.11192	-1.91217	-0.982147	-0.0260341	-2.86022	-2.20084	-1.40719	1.00619	0.0117293
VCE279203	5	154365033	154365218	-0.233963	0.692307	1.63231	0.283378	1.23191	2.1684	-1.9989	-1.04688	-0.0643221	-3.07127	-2.32264	-1.41128	1.00506	0.0117294
VCE347548	9	11072407	11072458	-0.0246116	0.892017	1.82184	0.307515	1.28086	2.20488	-1.99589	-1.05534	-0.0731575	-3.04173	-2.3864	-1.5226	1.00365	0.0117296
VCE28683	1	218217003	218217082	-0.100623	0.804325	1.70828	0.214479	1.13467	2.05458	-1.87756	-0.945884	0.00104833	-2.80713	-2.09835	-1.3364	1.00249	0.0117307
VCE261802	5	31032343	31032402	-0.807032	0.217916	1.21689	0.592235	1.59825	2.62546	-2.10737	-1.00531	0.0851891	-3.85607	-2.58417	-1.43718	1.00052	0.0117322
VCE91257	13	103651454	103651729	-0.327913	0.625896	1.60176	0.319734	1.29535	2.24269	-2.14543	-1.13616	-0.113941	-3.36896	-2.44993	-1.46237	1.0062	0.0117334
VCE185156	2	171836165	171836295	-0.28828	0.649608	1.58562	0.33665	1.27891	2.20969	-2.02312	-1.04738	-0.0646804	-3.14319	-2.34014	-1.48132	1.0098	0.0117348
VCE76059	12	97377485	97377535	-0.55167	0.422317	1.39567	0.426425	1.40316	2.36865	-2.19014	-1.14835	-0.0986587	-3.5762	-2.57854	-1.48282	1.00292	0.0117359
VCE248050	4	97268879	97268940	-0.277848	0.683888	1.62895	0.308833	1.25769	2.21677	-2.01914	-1.01518	-0.033874	-3.17172	-2.2668	-1.40475	1.00361	0.0117363
VCE333079	8	38299288	38299371	-0.359941	0.599918	1.54959	0.323998	1.2755	2.22354	-2.11102	-1.12661	-0.136882	-3.32753	-2.41177	-1.46172	1.00384	0.0117367
VCE252204	4	133131869	133131958	-0.441309	0.527934	1.48342	0.301163	1.26477	2.22704	-2.13576	-1.15518	-0.129977	-3.36166	-2.44503	-1.41727	1.00631	0.0117392
VCE59747	11	110466407	110466484	-0.476368	0.476219	1.45133	0.388598	1.36746	2.33573	-2.19099	-1.18586	-0.143589	-3.5206	-2.60855	-1.44031	1.00309	0.0117437
VCE217727	3	61064953	61065008	-0.445977	0.510009	1.48424	0.32393	1.30352	2.25555	-2.17496	-1.18308	-0.15304	-3.41775	-2.50825	-1.46441	1.0061	0.0117439
VCE76753	12	101512012	101512123	-0.364428	0.635325	1.61983	0.399297	1.40218	2.39256	-2.29653	-1.23229	-0.17499	-3.71757	-2.67124	-1.47899	1.00359	0.0117447
VCE321498	7	96032850	96032911	-0.323209	0.600182	1.51214	0.322446	1.2429	2.17063	-1.95165	-0.994115	-0.0285506	-3.02848	-2.25604	-1.42196	1.00128	0.0117463
VCE340072	8	93531416	93531484	0.0905084	1.00604	1.91776	-1.86741	-0.927464	0.0208185	0.309238	1.23718	2.1605	1.37982	2.20264	2.89592	1.00637	0.0117552
VCE8840	1	61693553	61693613	-0.673719	0.266716	1.21266	0.596883	1.56235	2.53611	-1.98732	-0.926275	0.135425	-3.59038	-2.50352	-1.3497	1.00326	0.0117559
VCE144678	18	21991410	21991505	-0.667118	0.285707	1.25762	0.489227	1.45772	2.39636	-2.10658	-1.07471	-0.00874393	-3.57207	-2.55427	-1.41332	1.00461	0.0117581
VCE1345	1	11684306	11684397	-0.242642	0.698486	1.64837	0.434969	1.3845	2.30917	-1.89141	-0.932386	0.0340141	-3.12069	-2.34739	-1.43432	1.00943	0.0117584
VCE235328	3	181752197	181752258	-0.206332	0.714743	1.64644	0.25461	1.19295	2.12485	-1.98275	-1.01576	-0.0516809	-3.00065	-2.21976	-1.37741	1.00883	0.0117608
VCE341079	8	99634502	99634572	-0.449397	0.503614	1.47226	0.3227	1.29542	2.25518	-2.17181	-1.16263	-0.13402	-3.42019	-2.48825	-1.42245	1.001	0.0117612
VCE136348	17	42055109	42055162	-0.266594	0.655264	1.57781	0.291597	1.22868	2.15997	-1.9631	-1.00845	-0.0443111	-3.01863	-2.27002	-1.40981	1.00275	0.0117619
VCE43790	10	101113636	101113702	-0.681712	0.335713	1.3559	0.504023	1.50593	2.52181	-2.32399	-1.25549	-0.155604	-3.87576	-2.81491	-1.53641	1.0078	0.0117629
VCE115731	15	87298622	87298704	-0.00226313	0.958458	1.90716	0.366104	1.34047	2.30497	-2.00715	-1.01635	-0.0149821	-3.28965	-2.36041	-1.39885	1.00857	0.0117633
VCE275190	5	125012015	125012082	-0.142664	0.761547	1.65559	0.355076	1.27287	2.17597	-1.82888	-0.877408	0.0641215	-2.9231	-2.16294	-1.36401	1.00763	0.0117672
VCE279431	5	155770829	155770880	-0.336588	0.604244	1.53933	0.420424	1.38217	2.32853	-1.99036	-1.01236	-0.0189291	-3.26552	-2.43277	-1.45022	1.00295	0.0117674
VCE94750	14	30502577	30502642	-0.35592	0.552404	1.4643	0.441441	1.35051	2.25127	-2.02111	-1.00018	0.00584224	-3.43091	-2.31119	-1.37677	1.0034	0.0117691
VCE239791	4	21734122	21734202	-0.374404	0.608581	1.58891	0.361096	1.33792	2.3068	-2.18702	-1.16891	-0.133627	-3.50501	-2.50947	-1.50331	1.00508	0.0117709
VCE301655	6	127363089	127363424	-0.0887797	0.869185	1.81798	-2.05392	-1.0604	-0.0680492	0.332802	1.28985	2.24953	1.43683	2.36053	3.25319	1.00622	0.0117758
VCE181323	2	150432318	150432416	-0.546372	0.426828	1.2043	0.623073	1.4217	2.397	-1.97909	-0.996519	0.0488041	-3.46782	-2.48946	-1.36461	1.00964	0.0117775
VCE271578	5	98635824	98635878	-0.487892	0.481436	1.43877	0.475515	1.45757	2.4331	-2.13489	-1.09747	-0.0399908	-3.62064	-2.59772	-1.39789	1.00463	0.0117784
VCE164640	2	39609515	39609581	-0.107174	0.802649	1.72153	0.363397	1.31347	2.23773	-1.92379	-0.976333	0.0100197	-3.03613	-2.33643	-1.44597	1.00077	0.0117823
VCE145402	18	25322571	25322643	0.031191	0.946805	1.85481	0.37363	1.31786	2.25385	-1.90681	-0.956446	0.0153787	-3.03525	-2.32643	-1.42499	1.00964	0.0117845
VCE124323	16	51801616	51801678	-0.0623208	0.848438	1.7769	0.30903	1.24862	2.16558	-1.9607	-1.02385	-0.0635599	-2.9717	-2.32054	-1.47299	1.0047	0.0117867
VCE76997	12	103085474	103085936	-0.707316	0.338441	1.37342	0.430766	1.47034	2.51078	-2.52026	-1.40126	-0.267726	-4.19232	-2.87479	-1.56361	1.00475	0.0117929
VCE193902	2	221452761	221452881	-0.241551	0.709304	1.65983	0.333761	1.27967	2.21975	-2.08711	-1.10534	-0.107616	-3.25176	-2.43347	-1.44621	1.00762	0.0117943
VCE268524	5	86641719	86641781	-0.347982	0.563397	1.40351	0.540252	1.40294	2.32697	-1.86321	-0.925371	0.0677971	-3.20444	-2.36254	-1.43197	1.00683	0.0117981
VCE9659	1	67684734	67684807	-0.0478703	0.813536	1.69576	0.329289	1.21239	2.08726	-1.80614	-0.891553	0.0263162	-2.82947	-2.10914	-1.36077	1.00246	0.0117984
VCE9462	1	65125843	65125926	-0.541252	0.466659	1.48949	-2.36955	-1.29961	-0.205539	0.424262	1.45053	2.46375	1.55853	2.76205	3.8992	1.00934	0.0118018
VCE301980	6	129471392	129471453	-0.417678	0.542529	1.50662	0.397088	1.35438	2.31949	-2.13423	-1.12972	-0.111565	-3.40092	-2.53107	-1.50976	1.00195	0.0118032
VCE49775	11	11168604	11168698	-0.0507575	0.852295	1.7371	-1.99092	-1.00633	-0.0092004	0.397504	1.29535	2.20714	1.37662	2.34287	3.15768	1.00754	0.011805
VCE144621	18	21369448	21369512	-0.532702	0.413523	1.3885	0.385127	1.36522	2.31993	-2.2022	-1.19899	-0.152598	-3.49352	-2.60749	-1.48572	1.00683	0.0118051
VCE96595	14	36900731	36900788	-0.203397	0.777451	1.73643	0.424065	1.39567	2.36469	-2.14188	-1.09674	-0.060021	-3.506	-2.52194	-1.43522	1.00234	0.0118053
VCE298134	6	101484930	101484993	0.0111114	0.964172	1.91981	0.463641	1.45288	2.42116	-2.09371	-1.07237	-0.0263463	-3.51201	-2.56575	-1.4785	1.00833	0.0118098
VCE250856	4	123650131	123650218	-0.443127	0.480615	1.43821	0.380043	1.34909	2.28293	-2.05404	-1.05913	-0.0495164	-3.3167	-2.43775	-1.41369	1.00368	0.011811
VCE137614	17	49663791	49663841	-0.054233	0.896734	1.84777	-2.01495	-1.03021	-0.0477583	0.360456	1.31518	2.24288	1.44966	2.35912	3.19951	1.00348	0.0118139
VCE171156	2	72195072	72195138	-0.22061	0.672838	1.64828	0.363704	1.32874	2.22694	-1.85622	-0.895929	0.173102	-2.91272	-2.22771	-1.33366	1.00465	0.011814
VCE223585	3	91474484	91474547	0.10618	1.00869	1.92513	0.322422	1.25482	2.17964	-1.94403	-1.00052	-0.038826	-2.976	-2.30866	-1.43646	1.00566	0.0118145
VCE239163	4	17012665	17012730	-0.217094	0.710206	1.6464	0.282022	1.22387	2.16529	-1.9877	-1.02955	-0.0629093	-2.99564	-2.30778	-1.4278	1.00575	0.0118147
VCE276460	5	134228504	134228670	-0.295396	0.688538	1.67592	0.398559	1.37018	2.33855	-2.03146	-1.02074	-0.0117555	-3.34322	-2.41041	-1.40489	1.00583	0.0118149
VCE150779	18	55052733	55052809	-0.282659	0.639116	1.55169	0.288568	1.20979	2.13061	-1.88124	-0.942459	0.0124066	-2.8724	-2.18799	-1.37572	1.00265	0.0118151
VCE20959	1	157109042	157109132	-0.438241	0.543411	1.51153	0.364991	1.34037	2.30627	-2.1363	-1.14438	-0.111183	-3.41511	-2.51331	-1.45282	1.00605	0.0118157
VCE298320	6	103150399	103150483	-0.274028	0.65627	1.5981	0.323597	1.27789	2.21667	-2.07877	-1.11279	-0.121589	-3.21572	-2.4321	-1.46471	1.00219	0.0118161
VCE273060	5	107924723	107924786	0.109574	0.763699	1.46493	0.618012	1.37784	2.08278	-1.79668	-0.921671	-0.00134894	-3.14578	-2.32825	-1.34993	1.00368	0.0118191
VCE81815	13	40452095	40452145	-0.156651	0.729761	1.65035	0.360516	1.29018	2.20165	-1.74853	-0.807647	0.236919	-2.75215	-2.0919	-1.29571	1.00645	0.0118196
VCE66239	12	16579017	16579083	-0.50404	0.44992	1.41609	0.377757	1.35968	2.30793	-2.14214	-1.13859	-0.093167	-3.44578	-2.53413	-1.45835	1.00401	0.0118204
VCE293819	6	75512741	75512885	-0.378202	0.596245	1.54244	0.376923	1.33224	2.29822	-2.08358	-1.07659	-0.0612678	-3.34117	-2.43069	-1.46086	1	0.0118216
VCE44075	10	101811889	101811970	-0.170375	0.769911	1.70616	0.382321	1.34567	2.28941	-1.95364	-1.0035	0.00154049	-3.12695	-2.37735	-1.52213	1.00956	0.0118216
VCE221194	3	77259907	77259976	-0.549082	0.428502	1.40882	0.426687	1.4072	2.37335	-2.24304	-1.20035	-0.136845	-3.67052	-2.62765	-1.5145	1.00553	0.011822
VCE235877	3	184683218	184683270	-0.315718	0.6031	1.48288	0.46138	1.36565	2.30304	-1.92807	-0.926072	0.0840285	-3.17752	-2.31406	-1.3823	1.00489	0.0118245
VCE251147	4	125976015	125976086	-0.47218	0.47097	1.42427	0.435555	1.41262	2.35219	-2.0909	-1.10682	-0.0888767	-3.45286	-2.54583	-1.4824	1.0028	0.0118258
VCE32496	10	10022457	10022543	-0.505963	0.429022	1.38425	0.423723	1.3889	2.31883	-2.09348	-1.08527	-0.065166	-3.41019	-2.50995	-1.43136	1.00053	0.011827
VCE361321	9	120466668	120466719	-0.120357	0.822484	1.76118	-2.05634	-1.06148	-0.049963	0.456106	1.43989	2.38711	1.47389	2.54954	3.40304	1.00307	0.0118307
VCE300080	6	114115835	114115945	-0.33155	0.643337	1.60438	0.33967	1.30876	2.27526	-2.16509	-1.16889	-0.145638	-3.40625	-2.50985	-1.47347	1.00661	0.0118336
VCE184955	2	170752648	170752796	-0.162834	0.810078	1.75963	-2.07966	-1.09073	-0.0764518	0.41054	1.38575	2.35387	1.53312	2.49568	3.41033	1.00874	0.0118349
VCE74289	12	82800796	82800961	-0.154095	0.759035	1.69814	0.258891	1.20408	2.11235	-1.9686	-1.01778	-0.0572411	-2.96286	-2.24432	-1.40223	1.0035	0.0118366
VCE189514	2	199221064	199221123	-0.700639	0.25586	1.2372	0.498091	1.47855	2.43194	-2.11545	-1.09745	-0.0400994	-3.60077	-2.59317	-1.44363	1.0017	0.0118375
VCE68754	12	39467195	39467303	-0.0982112	0.87401	1.82792	-2.15683	-1.15602	-0.13468	0.420888	1.41282	2.37119	1.57046	2.59347	3.51352	1.00521	0.0118392
VCE330786	8	21518607	21518658	-0.115114	0.80153	1.73652	0.266763	1.20515	2.13444	-1.93494	-0.994756	-0.0443374	-2.91314	-2.23681	-1.41859	1.00868	0.0118401
VCE212344	3	17625487	17625565	-0.165825	0.758363	1.68265	0.276721	1.21575	2.155	-1.98015	-1.01652	-0.0636018	-3.04325	-2.25565	-1.39819	1.00403	0.0118443
VCE102897	14	80784744	80784857	-0.189259	0.723638	1.65827	0.446297	1.4061	2.33765	-1.99874	-0.999922	0.00806259	-3.32122	-2.43486	-1.4326	1.0055	0.0118446
VCE246641	4	84058407	84058457	-0.559062	0.421811	1.42207	0.406141	1.40195	2.38084	-2.34649	-1.30253	-0.231233	-3.793	-2.73369	-1.50482	1.00554	0.0118466
VCE136085	17	39513428	39513539	-0.33859	0.61441	1.5807	0.343099	1.31164	2.26405	-2.15767	-1.17999	-0.154669	-3.3565	-2.5453	-1.49605	1.0015	0.0118492
VCE143404	18	1075572	1075641	-0.208058	0.757334	1.71788	0.420347	1.40155	2.36851	-2.11761	-1.10057	-0.0764197	-3.46228	-2.53371	-1.48262	1.00063	0.0118493
VCE58699	11	96290290	96290370	-0.45372	0.492734	1.45972	0.340992	1.30939	2.24632	-2.1149	-1.12467	-0.100407	-3.34962	-2.46982	-1.42257	1.00327	0.0118494
VCE272344	5	105588863	105588944	-0.666503	0.385749	1.27101	0.58917	1.50521	2.53764	-2.32311	-1.27744	-0.165267	-3.96605	-2.83594	-1.56764	1.00544	0.0118524
VCE297206	6	98125429	98125534	-0.404879	0.540425	1.51851	0.429218	1.4231	2.35959	-2.26774	-1.26317	-0.216302	-3.58567	-2.74231	-1.64599	1.00574	0.0118529
VCE110966	15	52095352	52095430	-0.0243471	0.947832	1.90712	-2.08009	-1.08602	-0.0469032	0.352809	1.33049	2.30232	1.50809	2.42721	3.32576	1.00728	0.0118554
VCE362189	9	125049463	125049548	-0.0550194	0.888882	1.838	0.353581	1.29968	2.24403	-1.99636	-1.0213	-0.0371805	-3.16383	-2.34621	-1.42469	1.01	0.0118563
VCE192394	2	212917211	212917276	-0.0115725	0.917853	1.84619	0.393353	1.35677	2.31676	-2.0173	-1.03901	-0.0348917	-3.30977	-2.41296	-1.46379	1.0017	0.0118584
VCE258147	4	182469923	182469993	-0.0589362	0.853921	1.76103	0.29024	1.20853	2.13175	-1.86854	-0.939066	0.013794	-2.84809	-2.18705	-1.36625	1.00388	0.0118599
VCE337521	8	76628341	76628402	-0.183852	0.739542	1.6634	0.324937	1.2714	2.20021	-1.99491	-1.02923	-0.0361249	-3.11855	-2.3239	-1.40772	1.0005	0.0118601
VCE66021	12	16072148	16072203	-0.675288	0.318222	1.33542	0.420469	1.43831	2.42946	-2.34049	-1.29256	-0.198623	-3.82458	-2.77345	-1.50695	1.00284	0.0118602
VCE334453	8	59013855	59013905	-0.212192	0.704412	1.63422	0.247943	1.17571	2.0945	-1.93641	-0.999409	-0.0434782	-2.88	-2.19587	-1.4048	1.0063	0.0118619
VCE104098	14	89724866	89724936	-0.206359	0.68878	1.59185	0.396156	1.31616	2.24488	-1.92424	-0.953254	0.0167505	-3.13389	-2.2886	-1.385	1.00716	0.011864
VCE34764	10	31628539	31628603	0.0130209	0.934999	1.85232	-1.94413	-0.98913	-0.0326759	0.272904	1.21866	2.14711	1.48274	2.22042	2.9279	1.00781	0.011868
VCE192380	2	212900445	212900523	-0.618552	0.403855	1.43759	0.583426	1.61216	2.61795	-2.24373	-1.14127	-0.0127809	-3.9057	-2.79387	-1.48971	1.00824	0.0118686
VCE198257	20	21041809	21041874	-0.0457178	0.900813	1.83511	0.311603	1.25273	2.19265	-1.98675	-1.02397	-0.0472854	-3.11414	-2.2932	-1.37901	1.00746	0.0118704
VCE145123	18	24942482	24942571	0.0730085	0.855992	1.66137	0.41653	1.25871	2.05886	-1.86389	-0.981548	-0.0983907	-2.9411	-2.26872	-1.48553	1.00405	0.0118706
VCE34582	10	29731879	29731946	-0.239084	0.686441	1.61534	0.330314	1.26648	2.20202	-2.02324	-1.05378	-0.0658082	-3.15618	-2.35872	-1.42139	1.00484	0.0118709
VCE155166	19	19389074	19389139	-0.777611	0.213817	1.22361	0.516442	1.52094	2.50809	-2.11821	-1.06701	-0.00119988	-3.66872	-2.62457	-1.41245	1.00179	0.0118744
VCE56804	11	79364982	79365047	-0.537745	0.447136	1.41182	0.491673	1.46285	2.4555	-2.13068	-1.10662	-0.0371886	-3.5663	-2.6246	-1.50264	1.00403	0.0118783
VCE235422	3	182052386	182052592	-0.20357	0.754099	1.69813	0.34161	1.30524	2.27151	-2.10009	-1.11064	-0.0865111	-3.37171	-2.40914	-1.46218	1.00304	0.0118799
VCE256081	4	165834242	165834320	-0.207895	0.710916	1.67215	0.288509	1.28666	2.21965	-2.08765	-1.10253	-0.0777189	-3.23887	-2.413	-1.48008	1.00565	0.0118833
VCE347561	9	11207123	11207188	-0.0988564	0.842767	1.77729	0.280216	1.22574	2.18022	-2.03108	-1.0269	-0.043854	-3.14243	-2.26534	-1.35046	1.0034	0.0118843
VCE76708	12	100675312	100675385	-0.561353	0.446139	1.44097	0.48709	1.5107	2.51768	-2.28142	-1.17797	-0.0507748	-3.88649	-2.70077	-1.46921	1.00366	0.011885
VCE342043	8	106891798	106891854	-0.251178	0.664899	1.5831	0.287928	1.21192	2.13483	-1.91144	-0.960012	0.00278301	-2.91895	-2.19773	-1.35366	1.00188	0.0118862
VCE144288	18	13239340	13239393	-0.488177	0.525813	1.50798	0.357931	1.3467	2.32554	-2.24188	-1.20167	-0.161147	-3.63208	-2.53997	-1.50371	1.00763	0.0118865
VCE276974	5	137480234	137480290	-0.37723	0.555412	1.49892	0.435418	1.39921	2.34309	-2.05472	-1.05578	-0.0121482	-3.36969	-2.4933	-1.42074	1.00278	0.0118886
VCE51727	11	26896899	26896964	-0.209907	0.704052	1.62721	0.342735	1.28097	2.20282	-1.84654	-0.911056	0.0626282	-2.88153	-2.22098	-1.4219	1.00892	0.0118959
VCE190126	2	202064377	202064433	-0.204195	0.72427	1.63963	0.2962	1.22569	2.1609	-1.88248	-0.922828	0.0425173	-2.87363	-2.16601	-1.37299	1.0098	0.0118974
VCE271061	5	94714499	94714652	-0.606379	0.363516	1.34675	0.443944	1.43275	2.39705	-2.16968	-1.1387	-0.0785097	-3.55653	-2.61788	-1.45842	1.0027	0.0118975
VCE17871	1	114033566	114033640	0.271056	1.17906	2.0888	-1.73983	-0.829002	0.0787577	0.214874	1.11684	2.03014	1.34703	1.95479	2.54434	1.00405	0.011901
VCE108720	15	36848865	36848914	-0.12473	0.805631	1.72449	0.393156	1.32598	2.24826	-1.93385	-0.970332	0.0107877	-3.0529	-2.34729	-1.42282	1.00152	0.0119014
VCE219121	3	68749473	68749547	0.135595	1.04965	1.99637	-1.99248	-1.0266	-0.0477292	0.366554	1.29794	2.22934	1.46483	2.36092	3.14755	1.00174	0.0119018
VCE354739	9	74556522	74556654	-0.669517	0.285225	1.20829	0.628851	1.55534	2.51743	-1.85834	-0.807752	0.23107	-3.44942	-2.35833	-1.32327	1.00887	0.0119022
VCE34890	10	33058255	33058367	-0.0306113	0.959717	1.93399	-2.08419	-1.08843	-0.0888653	0.36864	1.34782	2.31823	1.47303	2.45273	3.35265	1.00677	0.0119026
VCE130184	16	79970744	79970797	-0.457625	0.508409	1.46743	0.445936	1.42008	2.39926	-2.16994	-1.17896	-0.141419	-3.52138	-2.65601	-1.57973	1.00906	0.0119032
VCE33023	10	14240799	14240848	0.0326551	0.96018	1.88535	-1.88212	-0.93898	0.0121718	0.250825	1.17863	2.1082	1.35389	2.13237	2.85554	1.0044	0.011905
VCE255205	4	153798469	153798519	-0.094708	0.8105	1.7264	0.275741	1.19607	2.10769	-1.89478	-0.9762	-0.0230579	-2.88453	-2.19837	-1.39087	1.00536	0.0119056
VCE29839	1	230096890	230096957	-0.214864	0.664473	1.54628	0.423676	1.31336	2.20193	-1.71992	-0.797073	0.166314	-2.78407	-2.13249	-1.35512	1.00151	0.0119068
VCE295789	6	91014291	91014354	-0.364436	0.579543	1.53859	0.361679	1.31755	2.26032	-2.09319	-1.10953	-0.0935619	-3.32318	-2.44825	-1.48227	1.00928	0.0119082
VCE243332	4	53161620	53161673	-0.352909	0.586729	1.52738	0.330164	1.28189	2.22719	-2.05394	-1.07581	-0.0790743	-3.23234	-2.39391	-1.42096	1.00434	0.0119105
VCE13647	1	87862155	87862215	-0.594649	0.383355	1.371	0.43847	1.42444	2.40267	-2.25927	-1.21418	-0.144314	-3.74167	-2.64119	-1.47554	1.00383	0.0119138
VCE110551	15	48215461	48215510	-0.341247	0.595652	1.5478	0.34482	1.30441	2.24885	-2.08015	-1.09124	-0.0822413	-3.27491	-2.42918	-1.45813	1.00244	0.0119149
VCE360527	9	117246249	117246299	-0.516315	0.520396	1.52533	0.489948	1.51544	2.5371	-2.29094	-1.18832	-0.091888	-3.94008	-2.68893	-1.51405	1.0056	0.0119178
VCE184578	2	167819251	167819340	-0.107418	0.796027	1.68853	0.286992	1.19436	2.09938	-2.01268	-1.06428	-0.100815	-3.01991	-2.28784	-1.4334	1.00291	0.0119235
VCE175608	2	117075151	117075218	-0.230012	0.65185	1.52599	0.439696	1.33665	2.21904	-1.86485	-0.940832	0.0134638	-3.04477	-2.31012	-1.43004	1.00202	0.0119247
VCE147398	18	37917426	37917485	-0.233401	0.717077	1.68611	-2.10753	-1.11102	-0.0913366	0.341413	1.32399	2.28394	1.45034	2.4492	3.38484	1.00541	0.0119275
VCE110264	15	46939752	46939806	-0.759298	0.294704	1.33072	0.461996	1.51431	2.56037	-2.45556	-1.34334	-0.197979	-4.17957	-2.86791	-1.49217	1.00125	0.011928
VCE287829	6	22002603	22002659	-0.232472	0.670488	1.57734	0.347509	1.25277	2.16851	-1.80388	-0.871018	0.0981902	-2.82684	-2.16336	-1.36874	1.00269	0.0119293
VCE44652	10	105615803	105615888	0.0997325	1.03478	1.96166	0.339754	1.29278	2.24442	-2.00719	-1.03199	-0.0384496	-3.17873	-2.3469	-1.43125	1.0027	0.0119337
VCE58126	11	92067918	92067987	-0.193367	0.733787	1.65238	0.375561	1.32224	2.25083	-1.8943	-0.950249	0.0295682	-3.00441	-2.30633	-1.47708	1.0017	0.0119339
VCE146502	18	32610875	32610962	0.32409	1.24725	2.16401	-1.89477	-0.938356	0.0413867	0.352458	1.29802	2.23917	1.37572	2.24604	3.05131	1.00968	0.011937
VCE268905	5	88405518	88405623	-0.316656	0.617823	1.54231	0.351504	1.28449	2.21372	-1.95181	-0.989528	-0.0224764	-3.08746	-2.30065	-1.41373	1.0061	0.0119373
VCE95080	14	32667904	32667989	-0.299087	0.653285	1.60676	0.293896	1.24869	2.19117	-2.06899	-1.07754	-0.090808	-3.19708	-2.34283	-1.43195	1.00337	0.0119387
VCE152099	18	61833246	61833312	0.377485	1.21322	2.07162	-1.81578	-0.892118	-0.00188476	0.322533	1.20652	2.0677	1.31562	2.08683	2.91512	1.00494	0.011939
VCE55129	11	57781752	57781801	-0.681534	0.322689	1.3389	0.410024	1.42691	2.43058	-2.36772	-1.31166	-0.236425	-3.86843	-2.76976	-1.51426	1.00202	0.0119391
VCE233927	3	173121913	173121963	-0.676917	0.339143	1.32922	0.488643	1.4895	2.49317	-2.25418	-1.15903	-0.0433271	-3.76599	-2.67489	-1.50677	1.00875	0.0119429
VCE52752	11	31780599	31780649	-0.305876	0.635948	1.55619	0.463667	1.41816	2.35734	-1.83241	-0.862022	0.155344	-3.05942	-2.31335	-1.38166	1.00739	0.0119432
VCE10696	1	76136212	76136264	-0.476594	0.507715	1.47049	0.39322	1.36348	2.34278	-2.13904	-1.0993	-0.0668574	-3.52119	-2.4558	-1.44693	1.0009	0.0119433
VCE93191	14	24712331	24712385	-0.455205	0.538626	1.48034	0.482933	1.42756	2.40923	-2.07332	-1.04435	-0.0140553	-3.52527	-2.49496	-1.42882	1.00994	0.011945
VCE181301	2	150340204	150340265	-0.297493	0.650791	1.59978	0.309535	1.25552	2.19337	-2.07989	-1.09406	-0.110978	-3.21741	-2.3732	-1.43584	1.00178	0.0119467
VCE39329	10	73199064	73199159	-0.02431	0.912578	1.83586	0.37912	1.32836	2.26529	-1.98345	-1.01299	-0.0160486	-3.22113	-2.34731	-1.43662	1.00438	0.0119495
VCE348912	9	16719378	16719455	-0.0873594	0.841838	1.77259	-1.94768	-0.987464	-0.016417	0.268864	1.20051	2.12121	1.3843	2.18355	2.9725	1.00043	0.01195
VCE88863	13	84238425	84238506	-0.539001	0.445731	1.34464	0.521781	1.43601	2.41537	-1.86608	-0.884293	0.123509	-3.28297	-2.3545	-1.34597	1.00354	0.0119534
VCE10413	1	73944614	73944693	-0.253293	0.687448	1.63309	0.280121	1.23535	2.17815	-2.07063	-1.09347	-0.0898916	-3.18819	-2.36444	-1.39936	1.00269	0.011955
VCE10747	1	76307948	76308019	-0.485755	0.505044	1.4235	0.477735	1.41947	2.39749	-2.08637	-1.07134	-0.048401	-3.4969	-2.51339	-1.51125	1.00542	0.0119583
VCE173746	2	100123240	100123296	-0.0991791	0.831504	1.76954	0.337909	1.2792	2.20079	-1.95306	-1.00358	-0.0426844	-3.07733	-2.30442	-1.4254	1.00643	0.0119589
VCE54569	11	46429625	46429785	0.124564	1.00564	1.90311	-1.9251	-0.976468	-0.0284999	0.269784	1.18349	2.10218	1.3515	2.16407	2.97911	1.00869	0.0119596
VCE359156	9	106891934	106892000	-0.258252	0.700154	1.65809	0.337129	1.30544	2.26429	-2.12862	-1.12641	-0.106959	-3.3786	-2.46409	-1.43167	1.00801	0.01196
VCE321706	7	96599993	96600042	-0.472132	0.522053	1.49203	0.473467	1.4783	2.47319	-2.28203	-1.23878	-0.154319	-3.78449	-2.76949	-1.5259	1.00815	0.0119634
VCE146663	18	33123701	33123750	-0.537411	0.457689	1.44537	0.531762	1.50626	2.49425	-2.01274	-0.95247	0.091232	-3.54236	-2.45106	-1.43712	1.00667	0.0119642
VCE291315	6	50861654	50861756	-0.385876	0.555834	1.51738	0.34957	1.31579	2.25501	-2.17838	-1.17383	-0.153109	-3.40965	-2.5262	-1.4902	1.00082	0.0119652
VCE74331	12	82981404	82981458	-0.436429	0.481443	1.40546	0.462248	1.40182	2.32692	-2.06272	-1.04557	-0.0368018	-3.43689	-2.47543	-1.43601	1.00364	0.0119678
VCE298903	6	106053905	106053998	0.115095	0.749847	1.45173	0.42985	1.16631	1.83936	-2.003	-1.14272	-0.215889	-3.07336	-2.32923	-1.39368	1.00259	0.0119681
VCE238491	4	10773082	10773193	-0.163649	0.799528	1.76635	0.364979	1.32693	2.30064	-1.93987	-0.939316	0.0517934	-3.17621	-2.27613	-1.35821	1.00598	0.0119686
VCE164815	2	41886488	41886545	-0.555735	0.431328	1.40069	0.427394	1.39533	2.37727	-2.20396	-1.18129	-0.119837	-3.56436	-2.61831	-1.49434	1.00849	0.0119691
VCE234365	3	175675721	175675779	-0.684651	0.32252	1.34291	-2.23246	-1.18356	-0.113063	0.54406	1.57089	2.55437	1.56096	2.79548	3.83776	1.00941	0.0119693
VCE321685	7	96565283	96565357	-0.287264	0.65735	1.59671	0.482245	1.43241	2.37313	-1.95811	-0.972979	0.0248442	-3.29759	-2.4448	-1.46729	1.003	0.0119695
VCE88454	13	80168052	80168201	-0.60662	0.376669	1.37192	0.416521	1.41531	2.40755	-2.28061	-1.23236	-0.15121	-3.76273	-2.68106	-1.46259	1.00572	0.0119698
VCE200611	20	42656283	42656375	-0.715133	0.308639	1.29416	0.55338	1.54248	2.55836	-2.15505	-1.03758	0.0473506	-3.84936	-2.56366	-1.40254	1.00251	0.0119715
VCE87158	13	73093057	73093147	-0.589555	0.408743	1.41589	0.405153	1.41244	2.41467	-2.3378	-1.27564	-0.191084	-3.83112	-2.70266	-1.49675	1.00033	0.0119718
VCE144324	18	13581606	13581665	-0.181876	0.722545	1.64881	0.375086	1.31569	2.2277	-1.87542	-0.929323	0.0305939	-2.984	-2.28185	-1.44343	1.00604	0.011973
VCE113305	15	67034453	67034598	-0.100176	0.829889	1.77015	0.314999	1.28225	2.23318	-2.04049	-1.0799	-0.0913026	-3.21606	-2.37724	-1.45581	1.00879	0.0119745
VCE19925	1	146688941	146688993	0.177076	1.01322	1.86223	-2.08106	-1.10873	-0.11815	0.485731	1.38539	2.27947	1.45027	2.54091	3.4476	1.00664	0.0119769
VCE68734	12	39076849	39076905	-0.547421	0.434006	1.41249	0.454907	1.4677	2.45707	-2.2251	-1.19461	-0.106918	-3.66417	-2.72486	-1.58504	1.00965	0.0119776
VCE76856	12	102462993	102463167	-0.492774	0.449346	1.42572	0.393049	1.38046	2.33487	-2.2574	-1.2611	-0.19748	-3.55456	-2.71254	-1.55443	1.0043	0.0119799
VCE104642	14	97037197	97037246	-0.0113366	0.868636	1.75859	0.261884	1.16615	2.06949	-1.9052	-0.978067	-0.0457292	-2.84195	-2.17856	-1.39503	1.00141	0.0119819
VCE233977	3	173530790	173530856	0.10394	0.996945	1.89595	0.234572	1.15376	2.06725	-1.83995	-0.912823	0.00896981	-2.71315	-2.10547	-1.36825	1.00388	0.0119864
VCE356710	9	86375171	86375603	0.218357	1.10886	1.99783	-1.69599	-0.801406	0.118168	0.227394	1.14658	2.0461	1.31241	1.95259	2.52959	1.0062	0.0119878
VCE268024	5	82066651	82066801	-0.455425	0.463927	1.38857	0.274365	1.30892	2.28859	-1.91981	-0.927806	0.56146	-3.13991	-2.35942	-0.89586	1.00934	0.0119889
VCE88800	13	83588716	83588786	-0.554593	0.460086	1.47863	0.402276	1.42103	2.42018	-2.3627	-1.31323	-0.236657	-3.818	-2.77173	-1.5482	1.00772	0.0119891
VCE186840	2	177597154	177597306	-0.689362	0.33273	1.35388	0.443057	1.47625	2.4998	-2.50188	-1.41146	-0.274671	-4.12656	-2.92307	-1.54523	1.0073	0.0119893
VCE233187	3	169236891	169237095	-0.654117	0.336779	1.34414	0.443828	1.45494	2.43705	-2.34272	-1.24974	-0.148743	-3.8626	-2.71262	-1.50027	1.00108	0.0119908
VCE321317	7	95306204	95306265	-0.498869	0.530463	1.52096	0.522188	1.53721	2.56364	-2.26208	-1.18224	-0.0593064	-3.90575	-2.73898	-1.48622	1.00389	0.0119922
VCE100121	14	61997000	61997075	-0.363849	0.573928	1.50138	0.476626	1.39731	2.32647	-1.73872	-0.817883	0.164409	-2.97242	-2.2489	-1.36747	1.00986	0.0119928
VCE295777	6	90978667	90978732	-0.275439	0.614685	1.4032	0.559446	1.39127	2.29025	-1.99999	-1.04662	-0.0112246	-3.4015	-2.4722	-1.42837	1.00123	0.0119948
VCE86920	13	72382047	72382117	-0.127936	0.801921	1.72309	0.512046	1.48785	2.44128	-1.95639	-0.934374	0.104736	-3.38652	-2.44958	-1.38957	1.00509	0.0119958
VCE355829	9	80589194	80589248	-0.581435	0.363914	1.33275	0.523297	1.49391	2.44212	-2.05932	-1.04635	-0.00291801	-3.49815	-2.59757	-1.45648	1.0029	0.0119965
VCE270377	5	93044968	93045055	-0.402896	0.550357	1.52286	0.309854	1.27287	2.23172	-2.1298	-1.13279	-0.127626	-3.35366	-2.43713	-1.40037	1.00266	0.0119966
VCE303493	6	140094946	140095007	-0.0126715	0.899035	1.81504	0.248992	1.16555	2.07151	-1.89055	-0.956883	0.00607964	-2.83314	-2.12894	-1.36453	1.00362	0.0119996
VCE169945	2	66385765	66385846	-0.44119	0.54079	1.51524	0.306026	1.28382	2.24866	-2.15786	-1.15448	-0.128231	-3.42596	-2.45051	-1.40831	1.00209	0.0120001
VCE74936	12	89162986	89163052	-0.352098	0.493257	1.34509	0.449308	1.30734	2.17653	-2.19863	-1.18017	-0.125495	-3.5223	-2.51338	-1.3987	1.00385	0.0120029
VCE342129	8	107381604	107381677	-0.884808	0.134879	1.08538	0.655854	1.61437	2.6373	-1.99804	-0.932822	0.140695	-3.67181	-2.61111	-1.38744	1.004	0.0120045
VCE188243	2	190031646	190031777	-0.0634138	0.850567	1.74208	0.333576	1.24798	2.17594	-1.8745	-0.947905	0.00893848	-2.9272	-2.23223	-1.41157	1.00059	0.0120092
VCE160637	2	8643313	8643362	-0.203367	0.733497	1.64003	0.273428	1.20438	2.13768	-1.94595	-0.991241	-0.0289445	-2.95629	-2.21392	-1.38386	1.00794	0.0120097
VCE216678	3	55521059	55521109	-0.00323599	0.717012	1.47029	0.490152	1.27436	2.03063	-2.03902	-1.12839	-0.151083	-3.29127	-2.42633	-1.42258	1.00658	0.01201
VCE65718	12	13386439	13386501	-0.126085	0.785299	1.70202	0.286572	1.20825	2.13047	-1.88695	-0.968005	-0.00124636	-2.84989	-2.21994	-1.41826	1.00205	0.0120136
VCE133981	17	22083021	22083072	-0.144673	0.656941	1.6325	0.45355	1.40604	2.24734	-1.75106	-0.722211	0.521128	-2.90651	-2.12674	-1.01516	1.00438	0.0120146
VCE294149	6	80425069	80425208	-0.208039	0.711649	1.62227	0.265711	1.20175	2.11783	-1.8991	-0.955138	-0.00266345	-2.8903	-2.16627	-1.37258	1.0028	0.0120147
VCE82898	13	50576343	50576444	-0.46943	0.540789	1.55194	0.380258	1.40266	2.4181	-2.26271	-1.16864	-0.101178	-3.77718	-2.56495	-1.41794	1.00045	0.0120162
VCE290421	6	44560109	44560168	-0.139408	0.772846	1.68579	0.260709	1.17899	2.09309	-1.8947	-0.962238	-0.0145312	-2.81295	-2.17717	-1.4398	1.00413	0.0120162
VCE335301	8	63903244	63903422	-0.477042	0.470643	1.45829	0.360222	1.34552	2.3022	-2.20006	-1.18244	-0.14768	-3.4979	-2.55787	-1.47891	1.00367	0.0120194
VCE52532	11	30983911	30983969	0.0100366	0.82897	1.66148	0.315101	1.16429	1.99426	-1.88445	-0.959736	-0.019472	-2.92219	-2.10668	-1.32157	1.001	0.0120195
VCE241482	4	30966056	30966122	-0.471956	0.536064	1.40048	0.633383	1.53605	2.5293	-1.96059	-0.919674	0.120964	-3.51529	-2.4861	-1.43957	1.00332	0.0120212
VCE51092	11	17925539	17925686	0.185843	0.920217	1.67182	0.395987	1.19775	1.96815	-1.92763	-1.03842	-0.144129	-3.05747	-2.26113	-1.33824	1.00249	0.0120221
VCE193042	2	217410648	217410765	-0.0387925	0.872894	1.7872	0.289984	1.23699	2.17699	-1.96997	-1.01135	-0.0346219	-3.05032	-2.28165	-1.40243	1.00887	0.0120225
VCE93485	14	26017641	26017737	-0.307511	0.632023	1.59847	0.392799	1.36552	2.31261	-2.14485	-1.16634	-0.133263	-3.42727	-2.57406	-1.56405	1.00247	0.0120239
VCE267746	5	79775590	79775727	-0.573283	0.443645	1.42901	0.408435	1.40835	2.41137	-2.2608	-1.2004	-0.138201	-3.75124	-2.59942	-1.49613	1.00722	0.0120243
VCE321473	7	96010356	96010481	-0.483836	0.474927	1.41274	0.433938	1.37892	2.34003	-2.08924	-1.05505	-0.0306072	-3.45348	-2.43965	-1.42467	1.00514	0.0120246
VCE89728	13	93517412	93517506	0.21641	0.948605	1.75365	0.364546	1.21021	1.97628	-1.73946	-0.87715	-0.0101376	-2.8176	-2.07662	-1.27833	1.00838	0.0120258
VCE311497	7	18421792	18421873	-0.854467	0.221448	1.27705	0.459629	1.52753	2.59545	-2.51939	-1.35151	-0.206215	-4.31182	-2.86102	-1.51474	1.00174	0.0120266
VCE11044	1	78095647	78095710	-0.25509	0.660581	1.57178	0.299399	1.22338	2.14124	-1.94675	-0.998177	-0.0185749	-2.96393	-2.24203	-1.40227	1.00382	0.0120267
VCE145870	18	26999087	26999136	-0.441148	0.540657	1.48215	0.451189	1.39305	2.35719	-1.808	-0.800968	0.207896	-3.05536	-2.18976	-1.35127	1.00053	0.012032
VCE117335	15	96607256	96607305	-0.371379	0.607969	1.58869	-2.21647	-1.21259	-0.156207	0.398628	1.38843	2.35908	1.46309	2.6557	3.58862	1.005	0.0120334
VCE358125	9	99743534	99743683	-0.448414	0.52155	1.50342	0.43158	1.4329	2.4001	-2.21334	-1.19224	-0.134744	-3.59422	-2.67402	-1.54364	1.00875	0.0120339
VCE129905	16	78947187	78947248	-0.280663	0.666099	1.59074	0.308879	1.24783	2.18299	-2.03003	-1.05775	-0.0909141	-3.14177	-2.32731	-1.43439	1.00105	0.0120351
VCE148943	18	42113814	42113877	0.00540385	0.846824	1.70146	-1.85438	-0.930816	0.0157496	0.292983	1.17293	2.03904	1.31191	2.10908	2.83697	1.00515	0.0120374
VCE270180	5	92634190	92634292	-0.119848	0.778771	1.67696	0.254784	1.17144	2.07976	-1.90389	-0.961146	-0.0215975	-2.8443	-2.15668	-1.38893	1.0041	0.0120433
VCE282778	5	169182587	169182653	-0.763344	0.293392	1.23602	0.583695	1.5323	2.57389	-2.08635	-1.02311	0.053645	-3.67735	-2.59758	-1.42714	1.00373	0.0120442
VCE349596	9	20041275	20041375	-0.193362	0.726288	1.64508	0.25405	1.17443	2.09029	-1.95636	-1.00054	-0.0501577	-2.91308	-2.20201	-1.39631	1.00214	0.012045
VCE280072	5	158769833	158769909	-0.0560918	0.833845	1.72884	0.240758	1.14065	2.0496	-1.84429	-0.927487	-0.0054301	-2.72632	-2.09582	-1.35678	1.0047	0.0120485
VCE271399	5	97119193	97119268	-0.0139812	0.657593	1.40288	0.391964	1.1533	1.85318	-2.19839	-1.2521	-0.253745	-3.33371	-2.41125	-1.33734	1.00943	0.0120521
VCE355804	9	80467345	80467395	-0.48025	0.507717	1.46955	0.626357	1.63568	2.61621	-2.04966	-0.945529	0.133959	-3.74857	-2.5781	-1.44277	1.00989	0.012057
VCE266305	5	68897615	68897676	-0.306918	0.614745	1.5309	0.323656	1.24563	2.17792	-1.93068	-0.968681	0.0133657	-3.00408	-2.24164	-1.38059	1.002	0.0120573
VCE249567	4	111010300	111010382	-0.298389	0.649833	1.59475	0.333691	1.28791	2.23694	-2.10164	-1.11144	-0.117411	-3.26856	-2.43567	-1.45208	1.00404	0.012058
VCE302477	6	133246137	133246216	0.0533194	0.766784	1.53459	0.295988	1.07967	1.82916	-2.39141	-1.44707	-0.397223	-3.43917	-2.54857	-1.4288	1.00441	0.0120612
VCE28058	1	216358613	216358694	-0.264878	0.66751	1.5964	0.247555	1.18036	2.11531	-1.98874	-1.02455	-0.0515692	-2.99753	-2.22206	-1.37603	1.00477	0.0120612
VCE111304	15	53536878	53537008	-0.144594	0.76108	1.67276	0.225936	1.14888	2.07233	-1.89168	-0.950349	0.00671712	-2.81266	-2.11681	-1.34725	1.00073	0.0120628
VCE204405	21	19176048	19176105	-0.152701	0.773196	1.71761	0.345741	1.29667	2.21802	-1.92825	-0.973159	-0.0101319	-3.03821	-2.30372	-1.44046	1.00816	0.0120638
VCE13006	1	85413463	85413526	-0.549527	0.483849	1.48777	0.401506	1.39705	2.42071	-2.30828	-1.2097	-0.143884	-3.8953	-2.56187	-1.44254	1.00783	0.012065
VCE44873	10	107169190	107169298	-0.415275	0.543352	1.50829	0.330236	1.29066	2.24235	-2.1522	-1.15722	-0.128991	-3.37217	-2.48285	-1.45131	1.00188	0.0120657
VCE361816	9	123657965	123658024	-0.556781	0.378936	1.29999	0.506775	1.43771	2.37221	-2.0724	-1.07992	-0.054067	-3.47788	-2.56564	-1.43883	1.0025	0.012066
VCE300075	6	114100653	114100717	-0.408131	0.604233	1.59898	0.361548	1.35215	2.35053	-2.26763	-1.19036	-0.145927	-3.74316	-2.51128	-1.42428	1.00597	0.0120666
VCE137206	17	48194047	48194101	-0.0296216	0.741269	1.5313	0.430396	1.25495	2.04474	-1.79915	-0.904967	0.0157155	-2.93537	-2.16361	-1.30995	1.0059	0.0120672
VCE300445	6	117290523	117290746	-0.607385	0.396892	1.41847	0.429249	1.43842	2.4273	-2.39134	-1.33865	-0.231602	-3.86135	-2.81678	-1.60057	1.00405	0.0120683
VCE335052	8	62696382	62696433	-0.418239	0.544884	1.50534	0.390091	1.35502	2.30974	-1.97094	-0.997806	0.00990145	-3.22658	-2.3669	-1.42992	1.00499	0.0120697
VCE12651	1	83189698	83189753	-0.485011	0.485395	1.46558	0.326269	1.32305	2.29043	-2.21651	-1.19396	-0.15075	-3.49342	-2.53293	-1.44803	1.00714	0.0120698
VCE71573	12	60229176	60229349	-0.385048	0.57976	1.5308	0.333867	1.29405	2.25757	-2.16398	-1.15637	-0.147406	-3.43285	-2.48415	-1.41873	1.00208	0.012072
VCE291885	6	54602486	54602644	-0.299029	0.732443	1.71718	-2.2353	-1.20257	-0.161351	0.393815	1.38932	2.38106	1.51925	2.58241	3.68584	1.00332	0.0120722
VCE12490	1	82807751	82807804	0.0464978	0.812348	1.64295	0.323666	1.16452	1.94941	-1.9037	-1.00516	-0.057162	-2.93086	-2.14043	-1.35926	1.00292	0.0120747
VCE189110	2	197251693	197251744	-0.680331	0.30154	1.31035	0.459434	1.4651	2.4441	-2.24029	-1.20558	-0.131596	-3.77471	-2.70035	-1.4953	1.001	0.0120753
VCE336296	8	69944239	69944319	-0.145778	0.847259	1.81819	-2.1277	-1.1186	-0.119726	0.406932	1.38758	2.35494	1.54162	2.5079	3.47254	1.00916	0.0120753
VCE311895	7	20013648	20013700	0.108176	0.823697	1.60529	0.318457	1.12124	1.86259	-2.14703	-1.21175	-0.218615	-3.20667	-2.31567	-1.38722	1.00046	0.0120771
VCE94752	14	30519898	30520072	-0.486143	0.494922	1.46988	0.3338	1.30406	2.29029	-2.22392	-1.17855	-0.168805	-3.54604	-2.50897	-1.43188	1.00614	0.0120803
VCE190444	2	204139090	204139146	-0.213841	0.684179	1.60293	0.283202	1.25213	2.18984	-1.90161	-0.943322	0.228717	-2.98223	-2.26115	-1.25199	1.00976	0.012085
VCE164819	2	41899365	41899517	-0.553892	0.420006	1.39251	0.384124	1.36271	2.34301	-2.13233	-1.12205	-0.0811456	-3.45379	-2.53646	-1.42823	1.00263	0.0120865
VCE232880	3	168442605	168442656	-0.411826	0.527176	1.45794	0.389081	1.33425	2.28147	-2.04097	-1.0373	0.00297393	-3.29125	-2.39162	-1.3812	1.00428	0.0120865
VCE125768	16	56339756	56339848	-0.0635933	0.796858	1.65532	-1.70821	-0.699269	0.272483	0.385774	1.25946	2.12934	1.27612	1.98506	2.65144	1.0096	0.0120871
VCE160210	2	5255016	5255094	-0.127378	0.814319	1.76418	0.284766	1.23126	2.16468	-1.97783	-1.0199	-0.0453394	-3.03599	-2.27736	-1.41351	1.00312	0.0120875
VCE65819	12	13981747	13981809	-0.0964016	0.797121	1.71433	-2.01671	-1.06349	-0.0718522	0.397572	1.36232	2.28664	1.52746	2.45995	3.24559	1.00214	0.0120913
VCE8194	1	59715096	59715247	-0.490111	0.457818	1.38438	0.50437	1.44975	2.39503	-1.89657	-0.898471	0.110609	-3.29048	-2.35958	-1.39175	1.00852	0.0120919
VCE109162	15	37636427	37636489	-0.0281182	0.835731	1.72467	0.616508	1.56635	2.4692	-1.7644	-0.842128	0.134878	-3.15686	-2.46467	-1.46475	1.00393	0.0120936
VCE35155	10	34085020	34085123	-0.429977	0.534653	1.50183	0.313067	1.2769	2.22922	-2.11759	-1.12367	-0.110002	-3.33196	-2.40354	-1.43373	1.00046	0.0120982
VCE335025	8	62392588	62392639	-0.262869	0.698474	1.65375	0.305466	1.26109	2.20285	-2.07999	-1.09565	-0.0923318	-3.19349	-2.37959	-1.44082	1.00132	0.0120988
VCE290795	6	45773996	45774053	-0.206081	0.727663	1.66554	0.364781	1.31195	2.23485	-1.94715	-0.991655	-0.0220581	-3.10365	-2.3169	-1.46639	1.00345	0.0120996
VCE191457	2	207200273	207200349	-0.599082	0.38246	1.37526	0.373804	1.36147	2.33991	-2.24666	-1.20994	-0.147987	-3.6288	-2.5971	-1.44115	1.00166	0.0121031
VCE323849	7	114489039	114489102	-0.310412	0.662503	1.60781	0.326978	1.28482	2.24733	-2.11743	-1.12119	-0.104304	-3.34615	-2.4377	-1.41247	1.00136	0.0121065
VCE50030	11	12863865	12864021	-0.762074	0.186239	1.1599	0.602753	1.57114	2.51715	-2.0007	-0.963665	0.0944679	-3.62287	-2.55929	-1.37842	1.00545	0.0121088
VCE255442	4	156806916	156807009	-0.41869	0.560298	1.54819	0.356782	1.36941	2.35713	-2.26301	-1.21741	-0.149946	-3.67899	-2.6008	-1.45306	1.00595	0.0121108
VCE75741	12	95701478	95701546	-0.273909	0.655681	1.60443	0.30295	1.26958	2.19187	-2.0576	-1.08396	-0.0900019	-3.13821	-2.36884	-1.53246	1.00707	0.0121117
VCE168221	2	59837366	59837467	0.120409	1.04002	1.93665	0.346605	1.28692	2.21383	-1.895	-0.953738	0.00942665	-2.97828	-2.28638	-1.37899	1.00968	0.0121178
VCE344497	8	127018645	127018703	-0.172331	0.642053	1.47763	0.454209	1.34862	2.19699	-2.04426	-1.05585	0.0752796	-3.32014	-2.40983	-1.29825	1.00545	0.0121243
VCE53948	11	41989072	41989153	-0.312911	0.638378	1.58191	0.315937	1.25997	2.20408	-2.05092	-1.0755	-0.079256	-3.22022	-2.33527	-1.42409	1.00205	0.0121244
VCE16941	1	106916879	106916933	-0.586718	0.370049	1.32886	0.496865	1.46261	2.40908	-2.04134	-1.01685	0.0106609	-3.45075	-2.50754	-1.445	1.00349	0.0121251
VCE160736	2	11043695	11043804	-0.317671	0.605045	1.52697	0.389162	1.31283	2.24421	-1.82988	-0.870636	0.0887273	-2.97655	-2.21371	-1.36785	1.0049	0.0121254
VCE296256	6	92939709	92939790	-0.316678	0.577024	1.49536	0.491925	1.44036	2.3451	-1.89944	-0.96249	0.0301942	-3.1499	-2.44961	-1.53774	1.00111	0.0121269
VCE2594	1	26619820	26619892	0.049544	0.711699	1.42322	0.462176	1.19845	1.89669	-2.14251	-1.12867	-0.173618	-3.3734	-2.30938	-1.35932	1.00669	0.0121285
VCE211223	3	4218772	4218888	-0.1649	0.763284	1.69329	0.275246	1.20654	2.14531	-1.90262	-0.953618	0.0125646	-2.90503	-2.19523	-1.36796	1.00733	0.0121291
VCE61727	11	119251864	119251918	-0.105102	0.81479	1.7547	0.297572	1.26274	2.1894	-2.00134	-1.04782	-0.071679	-3.03167	-2.35486	-1.51895	1.00893	0.0121299
VCE203919	21	15443103	15443166	-0.144384	0.734732	1.58564	0.293659	1.16243	2.05558	-2.25427	-1.30907	-0.321355	-3.401	-2.49464	-1.51846	1.00704	0.0121303
VCE303440	6	139960373	139960516	-0.0539974	0.656076	1.40553	0.409861	1.19283	1.92663	-2.31192	-1.33506	-0.299369	-3.52461	-2.54009	-1.40407	1.0019	0.0121311
VCE342408	8	108850179	108850239	0.0885133	0.715754	1.40283	0.596946	1.35079	2.03888	-1.8555	-0.976739	-0.0344596	-3.17767	-2.34759	-1.31176	1.00379	0.0121311
VCE37444	10	60262739	60262809	-0.17645	0.785845	1.76247	-2.14486	-1.15886	-0.142593	0.369755	1.34267	2.29985	1.52666	2.55145	3.37771	1.00791	0.0121321
VCE285886	6	9170753	9170861	-0.582773	0.379764	1.358	0.430372	1.40962	2.37638	-2.16793	-1.12069	-0.0819985	-3.56191	-2.55891	-1.44595	1.00365	0.0121346
VCE214284	3	29944635	29944699	-0.457791	0.499216	1.45171	0.376534	1.33641	2.29867	-2.10285	-1.09727	-0.0753921	-3.41271	-2.42931	-1.46262	1.00157	0.0121351
VCE17902	1	114214632	114214853	0.189537	1.08712	1.9879	-1.77873	-0.859402	0.0698243	0.222595	1.13496	2.03207	1.34624	2.01818	2.60147	1.00956	0.0121353
VCE240686	4	24491338	24491404	-0.460428	0.500077	1.46609	0.382969	1.36891	2.32609	-2.1255	-1.129	-0.100096	-3.43154	-2.55514	-1.43385	1.00195	0.0121357
VCE137212	17	48202665	48202773	-0.381694	0.565074	1.5253	0.306777	1.27711	2.23452	-2.1456	-1.15707	-0.133742	-3.36148	-2.46783	-1.41164	1.00544	0.012139
VCE33797	10	22039270	22039343	-0.283911	0.666952	1.63583	0.435784	1.41208	2.3678	-2.02256	-1.03785	-0.0192998	-3.33214	-2.47783	-1.52502	1.00644	0.0121404
VCE341033	8	99390846	99390929	-0.48443	0.4997	1.47281	0.36877	1.34074	2.32877	-2.27443	-1.23261	-0.191128	-3.64081	-2.60304	-1.49778	1.00365	0.0121418
VCE146003	18	27757060	27757250	-0.248408	0.687176	1.62122	0.273044	1.20936	2.14227	-2.00137	-1.02933	-0.0616437	-3.05856	-2.27217	-1.39162	1.0006	0.0121426
VCE7386	1	56134132	56134187	-0.0181222	0.934765	1.89117	0.413382	1.40421	2.37953	-2.12579	-1.1037	-0.0770612	-3.54262	-2.53416	-1.44154	1.00639	0.0121428
VCE138672	17	56707975	56708025	-0.424025	0.497396	1.43085	0.457551	1.40029	2.32316	-2.01119	-1.03325	-0.016939	-3.30604	-2.47675	-1.48605	1.0048	0.0121456
VCE295746	6	90925763	90925872	-0.4242	0.528323	1.50922	0.372073	1.35763	2.31667	-2.24412	-1.22009	-0.176405	-3.59451	-2.60691	-1.47755	1.00726	0.0121457
VCE224823	3	106447927	106448011	-0.210965	0.703587	1.62209	0.338998	1.27419	2.19012	-1.92127	-0.991405	-0.0314064	-3.008	-2.29598	-1.45034	1.00521	0.0121459
VCE46327	10	116321689	116321744	-0.357931	0.58288	1.53906	0.351393	1.32291	2.26563	-2.06052	-1.09249	-0.0777526	-3.28268	-2.43362	-1.49897	1.00823	0.0121463
VCE16868	1	106382872	106382966	-0.565448	0.408735	1.37157	0.464345	1.43261	2.42123	-2.30603	-1.23609	-0.137353	-3.81312	-2.71401	-1.43767	1.00685	0.0121484
VCE266191	5	68489674	68489768	-0.287349	0.520979	1.24098	0.571149	1.32643	2.15849	-2.01391	-1.06346	-0.0299695	-3.40506	-2.42833	-1.31475	1.00079	0.0121488
VCE222517	3	84084600	84084660	-0.186376	0.734123	1.66885	0.27628	1.21529	2.14452	-1.96616	-1.01814	-0.0407958	-2.98798	-2.27268	-1.39247	1.00141	0.0121502
VCE120819	16	14693138	14693193	-0.168594	0.808365	1.77799	-2.18382	-1.15618	-0.111987	0.434444	1.41024	2.36874	1.46786	2.59092	3.57763	1.00693	0.0121506
VCE171228	2	72483767	72483825	0.05661	0.856063	1.72557	0.334513	1.20546	2.03836	-1.90462	-0.991352	-0.0244869	-2.9954	-2.17374	-1.36484	1.00578	0.0121532
VCE9528	1	66070675	66070729	-0.396906	0.538348	1.47759	0.383361	1.39034	2.33829	-2.22412	-1.2109	-0.0668572	-3.60917	-2.66848	-1.4387	1.00692	0.0121536
VCE244645	4	65125337	65125411	-0.191446	0.531347	1.45978	0.511604	1.43539	2.20465	-1.69955	-0.569706	0.922328	-2.89438	-2.0169	-0.563996	1.00862	0.0121556
VCE65550	12	11863603	11863702	-0.378321	0.556155	1.49469	0.308773	1.25624	2.1868	-2.03073	-1.04313	-0.0514798	-3.12763	-2.33237	-1.39429	1.00461	0.0121558
VCE117972	15	100645572	100645639	-0.248741	0.734548	1.7102	-2.16521	-1.15723	-0.137108	0.364089	1.34127	2.31309	1.53992	2.50368	3.46886	1.00388	0.0121589
VCE291287	6	50829240	50829417	-0.447688	0.529417	1.50722	0.365144	1.35777	2.33344	-2.2385	-1.23059	-0.174452	-3.57141	-2.62927	-1.50728	1.00478	0.0121593
VCE169831	2	66145446	66145495	-0.668883	0.300809	1.26556	0.577074	1.53978	2.50797	-2.13402	-0.987404	0.188159	-3.86095	-2.48512	-1.2561	1.00819	0.01216
VCE344917	8	132207865	132207915	-0.544678	0.428932	1.39825	0.46966	1.43599	2.39718	-2.03517	-1.00479	0.0284477	-3.53245	-2.43619	-1.37024	1.00831	0.0121608
VCE356267	9	82367263	82367325	-0.468997	0.485423	1.45616	0.349089	1.32528	2.27964	-2.20583	-1.20555	-0.158584	-3.48188	-2.56479	-1.47372	1.00483	0.0121657
VCE76980	12	103010731	103010837	-0.803917	0.241941	1.24516	0.516014	1.51682	2.5522	-2.20314	-1.10652	-0.00984995	-3.81272	-2.63544	-1.43382	1.00704	0.0121664
VCE188675	2	193308116	193308172	-0.294571	0.665019	1.60491	0.274945	1.21804	2.16531	-2.04724	-1.048	-0.0446131	-3.13575	-2.2848	-1.37209	1.00244	0.0121667
VCE68553	12	32938826	32938892	-0.27625	0.65793	1.58309	0.344827	1.28288	2.21947	-1.95689	-0.96359	0.0570557	-3.10189	-2.26102	-1.34369	1.0033	0.0121707
VCE113415	15	67473086	67473168	-0.414329	0.546647	1.51406	0.318565	1.29961	2.27443	-2.20594	-1.17203	-0.154657	-3.49046	-2.47529	-1.44823	1.00173	0.0121732
VCE98886	14	55071962	55072018	-0.190882	0.700179	1.59191	0.362686	1.28094	2.21034	-1.91006	-0.904167	0.431604	-3.00586	-2.25059	-1.02908	1.00936	0.0121802
VCE300752	6	121037184	121037247	-0.538979	0.484983	1.50781	-2.40313	-1.30228	-0.212506	0.400188	1.42804	2.44433	1.47633	2.73357	3.97886	1.00612	0.0121821
VCE146716	18	33572138	33572247	-0.953082	0.155096	1.1433	0.672447	1.6871	2.77723	-2.28774	-1.15762	-0.0245691	-4.19245	-2.86562	-1.53989	1.0048	0.0121832
VCE199971	20	39678475	39678605	0.197759	1.14009	2.06298	-1.82633	-0.889135	0.0452434	0.253097	1.15677	2.07229	1.32875	2.0475	2.75879	1.00637	0.0121834
VCE97154	14	39865000	39865050	-0.108837	0.812204	1.7533	0.364032	1.3145	2.2388	-1.91013	-0.958864	0.0174638	-3.0597	-2.31146	-1.43191	1.00401	0.0121839
VCE161615	2	18904058	18904108	0.152625	1.06798	1.96555	-1.89229	-0.928085	0.0181394	0.303616	1.21819	2.14879	1.32983	2.15157	2.97421	1.00505	0.0121842
VCE179507	2	144383003	144383119	-0.288608	0.667627	1.61078	0.341686	1.31293	2.27121	-2.07684	-1.07956	-0.0712272	-3.32886	-2.4085	-1.39971	1.00148	0.0121852
VCE273381	5	109741517	109741567	-0.492215	0.411467	1.33106	0.4651	1.39735	2.30527	-2.07154	-1.07222	-0.0399392	-3.45323	-2.4903	-1.40266	1.00396	0.0121873
VCE339859	8	93015774	93015925	-0.0923526	0.848059	1.77092	0.317862	1.26283	2.21559	-2.02818	-1.05384	-0.0633568	-3.17854	-2.34595	-1.38955	1.00414	0.0121876
VCE123430	16	47806476	47806529	-0.228677	0.671797	1.56553	0.34286	1.2517	2.1667	-2.24746	-1.21237	-0.170396	-3.59031	-2.43825	-1.4059	1.00403	0.0121911
VCE261826	5	31061500	31061592	-0.341867	0.614158	1.55523	0.3385	1.29258	2.23067	-2.05461	-1.07073	-0.053488	-3.21898	-2.37531	-1.45361	1.00961	0.0121922
VCE72109	12	65459307	65459392	-0.451854	0.505785	1.48527	0.303986	1.28723	2.2468	-2.17201	-1.16315	-0.137334	-3.41035	-2.4755	-1.41351	1.0049	0.0121924
VCE291762	6	52373452	52373506	-0.449829	0.553096	1.52353	0.367772	1.34879	2.3396	-2.141	-1.12151	-0.0769721	-3.54602	-2.45044	-1.42659	1.00699	0.0121929
VCE338062	8	78139818	78139907	-0.37473	0.577877	1.53389	0.307175	1.27552	2.22648	-2.05268	-1.05043	-0.0581893	-3.22021	-2.33078	-1.3968	1.00527	0.0121931
VCE144690	18	22049361	22049425	-0.372019	0.584755	1.53492	0.289583	1.24153	2.18527	-2.03106	-1.0384	-0.0547408	-3.17577	-2.27899	-1.38081	1.00608	0.0121955
VCE319983	7	84578059	84578124	-0.480767	0.420995	1.39415	-0.077487	1.26052	2.26296	-2.17828	-1.13526	0.761962	-3.41663	-2.55342	-0.365285	1.00468	0.0121956
VCE247670	4	95061379	95061465	-0.684774	0.375412	1.29895	0.57921	1.52493	2.56973	-2.1597	-1.07599	0.0312543	-3.76026	-2.65385	-1.44972	1.00603	0.0122045
VCE236944	3	192860415	192860522	-0.22574	0.706328	1.64312	0.276262	1.22227	2.15572	-1.99989	-1.04438	-0.0547282	-3.06758	-2.29372	-1.42396	1.0078	0.0122088
VCE143763	18	6666532	6666582	-0.323562	0.624478	1.58893	0.36564	1.32526	2.25705	-2.0442	-1.07103	-0.0773574	-3.24192	-2.41447	-1.50329	1.00496	0.0122118
VCE230047	3	144107951	144108010	-0.345414	0.617629	1.58739	0.337422	1.30392	2.26473	-2.10063	-1.09216	-0.0772421	-3.34973	-2.40776	-1.40469	1.0071	0.0122148
VCE91371	13	104632889	104633004	0.0652458	0.972866	1.87796	0.265805	1.18085	2.10546	-1.89011	-0.960101	-0.00060075	-2.85022	-2.17668	-1.38044	1.00529	0.0122158
VCE339778	8	92779053	92779114	0.128091	1.03349	1.94687	0.336145	1.27072	2.20115	-1.91904	-0.96179	-0.00457846	-3.06167	-2.245	-1.39144	1.00832	0.0122186
VCE252091	4	131900637	131900804	-0.952592	0.101931	1.16593	0.610269	1.65105	2.69928	-2.41887	-1.23998	-0.0568408	-4.34789	-2.8807	-1.44051	1.00028	0.0122196
VCE101789	14	74428001	74428057	-0.251187	0.661333	1.59556	0.276808	1.21178	2.12703	-1.93013	-0.973752	-0.00934313	-2.92231	-2.20968	-1.38998	1.00208	0.0122213
VCE269733	5	90741674	90741802	-0.253765	0.650148	1.49591	0.505288	1.38538	2.30917	-1.70517	-0.778417	0.182066	-2.95482	-2.2057	-1.33974	1.00526	0.0122215
VCE360260	9	116087884	116087964	0.0175171	0.91938	1.82702	0.30567	1.23114	2.15473	-1.91209	-0.968831	-0.0276848	-2.92183	-2.24226	-1.4053	1.00959	0.0122217
VCE226595	3	116689967	116690055	0.0778741	0.986443	1.87872	-1.79991	-0.876247	0.0631553	0.236122	1.13879	2.05977	1.35835	2.01498	2.658	1.00326	0.0122222
VCE291545	6	51474580	51474678	-0.512655	0.485579	1.49833	0.413517	1.42994	2.42253	-2.3721	-1.32845	-0.233718	-3.80998	-2.82616	-1.49175	1.00147	0.012223
VCE217319	3	59440666	59440769	0.497304	1.3984	2.31065	-1.83414	-0.875649	0.0706931	0.365635	1.31812	2.24115	1.35738	2.1939	3.00565	1.00209	0.0122237
VCE275851	5	128538670	128538805	-0.79553	0.249203	1.22672	0.595086	1.57982	2.62428	-2.19916	-1.10217	0.0161251	-3.89484	-2.72688	-1.43769	1.00834	0.0122248
VCE257199	4	178286966	178287042	-0.181822	0.821062	1.78845	-2.21276	-1.18953	-0.122279	0.432285	1.43698	2.44101	1.5216	2.65638	3.70672	1.00421	0.0122249
VCE127834	16	68647915	68648014	0.0974922	1.00911	1.93937	0.343188	1.30795	2.25296	-1.90469	-0.919227	0.0593296	-3.10937	-2.22943	-1.3245	1.00565	0.0122288
VCE16088	1	98094101	98094319	-0.183932	0.730643	1.62181	0.273943	1.17381	2.09619	-1.82332	-0.899297	0.0645448	-2.76798	-2.08915	-1.33546	1.00521	0.0122302
VCE191816	2	209398573	209398672	-0.213001	0.701683	1.62798	0.276478	1.21162	2.12817	-1.93124	-0.978406	-0.0293786	-2.9187	-2.22395	-1.39615	1.0056	0.0122334
VCE270046	5	92146101	92146151	-0.180543	0.781804	1.71341	0.30954	1.23752	2.17656	-2.00837	-1.0491	-0.0624921	-3.07403	-2.33872	-1.39585	1.00309	0.0122352
VCE209354	22	41442631	41442691	-0.54652	0.438424	1.30551	0.55419	1.43557	2.41961	-1.88722	-0.90855	0.0979171	-3.26909	-2.38087	-1.40812	1.00344	0.0122399
VCE296278	6	93014188	93014293	-0.339296	0.598844	1.54325	0.436399	1.39393	2.3322	-1.95793	-0.975556	0.0222636	-3.25054	-2.3941	-1.45502	1.00308	0.0122433
VCE350917	9	26578555	26578630	-0.39092	0.622167	1.62786	0.472003	1.51123	2.54373	-2.35417	-1.23893	-0.123295	-4.02864	-2.74807	-1.49095	1.00337	0.0122464
VCE194211	2	222273555	222273639	-0.312937	0.652063	1.62893	0.28713	1.24814	2.20197	-2.09603	-1.09926	-0.0969335	-3.21002	-2.3684	-1.43617	1.00295	0.0122475
VCE280335	5	159071116	159071216	-0.15332	0.786319	1.73055	0.311551	1.25148	2.16981	-1.96697	-1.0033	-0.0339143	-3.01492	-2.2795	-1.4604	1.00651	0.0122501
VCE342210	8	107929286	107929475	-0.413354	0.5593	1.53292	0.371227	1.34892	2.32933	-2.2426	-1.21817	-0.172486	-3.57025	-2.62063	-1.44947	1.00356	0.0122503
VCE10680	1	75990810	75990880	-0.686585	0.372817	1.38589	0.460542	1.4666	2.50049	-2.34227	-1.24139	-0.138122	-3.94019	-2.71545	-1.49281	1.00293	0.012251
VCE254931	4	151680114	151680206	-0.345976	0.603405	1.56193	0.291676	1.24364	2.19509	-2.05793	-1.07133	-0.0800671	-3.17406	-2.34096	-1.40692	1.0059	0.0122515
VCE334416	8	58932961	58933049	0.0236065	0.9335	1.87047	-1.75742	-0.824826	0.140667	0.453332	1.39712	2.30869	1.46125	2.25537	2.92867	1.0042	0.0122536
VCE288449	6	27524608	27524753	-0.147068	0.843789	1.82711	-2.14589	-1.12872	-0.115534	0.366045	1.36063	2.31481	1.48262	2.4908	3.44845	1.00863	0.0122537
VCE134844	17	31744297	31744354	-0.183719	0.734403	1.63565	0.302201	1.21062	2.13445	-1.93139	-0.995081	-0.0432595	-2.92478	-2.2588	-1.42765	1.00415	0.012258
VCE146099	18	28455928	28456009	-0.0913247	0.827118	1.77522	0.261976	1.19882	2.11026	-1.93186	-0.974859	-0.0390349	-2.85849	-2.21135	-1.42589	1.00947	0.0122598
VCE277451	5	139860148	139860209	-0.125314	0.775651	1.68936	0.264108	1.18329	2.0954	-1.86397	-0.921715	0.0256257	-2.80897	-2.13108	-1.34534	1.00329	0.0122649
VCE299125	6	107357186	107357377	-0.269778	0.642759	1.54627	0.347251	1.26509	2.18142	-1.8399	-0.898208	0.054938	-2.92349	-2.1767	-1.3399	1.00212	0.0122657
VCE110314	15	47292333	47292450	-0.530813	0.441361	1.41964	0.362631	1.3525	2.3303	-2.18212	-1.151	-0.117267	-3.51335	-2.52634	-1.42944	1.00043	0.0122661
VCE211395	3	6248662	6248714	-0.247122	0.681162	1.62128	0.255614	1.20113	2.12815	-1.99528	-1.03732	-0.0541077	-2.9857	-2.27029	-1.41691	1.00595	0.0122663
VCE17651	1	112504183	112504243	-0.155627	0.767621	1.7067	0.286506	1.23215	2.16143	-1.90463	-0.96621	-0.000441627	-2.94909	-2.23148	-1.38268	1.00046	0.0122665
VCE93926	14	27869710	27869761	-0.33769	0.604188	1.55266	0.299088	1.24647	2.1978	-1.96984	-0.9971	-0.0129796	-3.07227	-2.26092	-1.36257	1.00334	0.0122708
VCE45159	10	110275353	110275407	-0.303336	0.612872	1.48606	0.445263	1.34294	2.27984	-2.00564	-1.03205	-0.00939154	-3.33506	-2.39742	-1.36665	1.00285	0.0122734
VCE354556	9	73594912	73595064	0.013976	0.934204	1.83904	0.317067	1.24969	2.18328	-1.98391	-1.02426	-0.0390455	-3.06356	-2.31255	-1.39774	1.00184	0.012274
VCE358334	9	101248336	101248388	-0.507966	0.496897	1.50462	0.400931	1.39825	2.39796	-2.23562	-1.19167	-0.141489	-3.71426	-2.58351	-1.52002	1.00491	0.012275
VCE199480	20	36412097	36412152	0.224317	1.10912	2.02886	-2.00248	-0.972435	0.0367729	0.460275	1.43228	2.37037	1.35409	2.39435	3.46063	1.00526	0.0122753
VCE150749	18	54947096	54947230	0.27581	1.04746	1.86503	-1.75931	-0.823917	0.100258	0.462929	1.29185	2.09966	1.30121	2.11475	2.90234	1.00584	0.0122789
VCE226995	3	117977946	117978010	-0.536051	0.456148	1.4281	0.389419	1.36623	2.34813	-2.15468	-1.10033	-0.0584865	-3.54624	-2.45619	-1.41646	1.00287	0.0122797
VCE214859	3	35380303	35380358	-0.202142	0.724794	1.64736	0.337108	1.29346	2.24371	-1.94772	-0.971566	0.00780009	-3.15157	-2.26971	-1.38959	1.00257	0.0122805
VCE319417	7	78562327	78562396	-0.310192	0.642112	1.60819	0.377642	1.35816	2.31111	-2.18487	-1.17384	-0.146244	-3.45422	-2.58165	-1.46624	1.00524	0.012296
VCE91779	13	107359901	107359959	-0.112252	0.804321	1.70885	0.228647	1.14275	2.06525	-1.87466	-0.94463	-0.00153704	-2.77081	-2.11615	-1.34359	1.00765	0.0123019
VCE298357	6	103615792	103615867	-0.213219	0.706951	1.62965	0.319674	1.25143	2.17478	-1.88428	-0.941225	0.0382638	-2.94953	-2.21316	-1.36158	1.00301	0.0123028
VCE208428	22	29641682	29641737	0.0974386	0.897133	1.7275	-1.84702	-0.948001	-0.0372128	0.421637	1.29824	2.12664	1.38768	2.28615	3.01605	1.00247	0.0123047
VCE36235	10	45118186	45118290	0.458247	1.35541	2.25134	-1.71607	-0.781328	0.173746	0.377088	1.32185	2.27011	1.30766	2.09798	2.9203	1.00079	0.0123078
VCE325658	7	127145044	127145203	-0.0699226	0.875445	1.82715	-2.02141	-1.01104	-0.0363497	0.314325	1.27311	2.22357	1.38353	2.29898	3.18054	1.00391	0.0123095
VCE309895	7	8625495	8625571	-0.352073	0.606266	1.55269	0.339041	1.29474	2.24383	-2.07841	-1.07292	-0.0511917	-3.29777	-2.39376	-1.36806	1.00961	0.0123115
VCE53605	11	38838044	38838107	-0.122589	0.791554	1.71338	0.286498	1.2262	2.14664	-1.99093	-1.03845	-0.0636525	-3.01757	-2.30317	-1.39773	1.00487	0.0123117
VCE151004	18	55501484	55501566	-0.0806131	0.829479	1.74604	0.25855	1.1977	2.11076	-1.91911	-0.983662	-0.027852	-2.85679	-2.22138	-1.45325	1.00813	0.0123135
VCE204343	21	18608354	18608427	-0.499999	0.445327	1.31205	0.498823	1.38677	2.34071	-2.02941	-1.0668	-0.0308019	-3.39751	-2.50916	-1.41958	1.0016	0.0123143
VCE60495	11	114863998	114864047	-0.301447	0.655192	1.5878	0.359026	1.30139	2.24971	-1.99926	-1.0284	-0.0268322	-3.14328	-2.34909	-1.46702	1.00701	0.01232
VCE189241	2	198365005	198365072	-0.544113	0.475944	1.46877	0.430537	1.42539	2.42617	-2.26748	-1.18781	-0.101589	-3.80866	-2.58968	-1.44189	1.00635	0.0123202
VCE267526	5	78005714	78005765	-0.259631	0.667081	1.59124	0.267693	1.20184	2.12742	-1.97918	-1.01713	-0.0403058	-3.01064	-2.22692	-1.37114	1.00279	0.0123221
VCE113578	15	67779355	67779418	-0.447915	0.498164	1.45349	0.321634	1.28225	2.22693	-2.13131	-1.14545	-0.132619	-3.31368	-2.47609	-1.43982	1.00331	0.0123238
VCE104971	14	98246691	98246740	-0.426011	0.531693	1.48976	0.48099	1.44639	2.38258	-2.05382	-1.05214	0.00323301	-3.44246	-2.51952	-1.4758	1.00297	0.0123248
VCE355876	9	80841844	80841901	-0.415958	0.525686	1.49451	0.339197	1.31305	2.26656	-2.16715	-1.18285	-0.158088	-3.39753	-2.53991	-1.48499	1.00486	0.0123254
VCE234696	3	177957347	177957425	-0.190717	0.734269	1.62725	0.287092	1.19653	2.12119	-1.85683	-0.912472	0.0421758	-2.8552	-2.12063	-1.34871	1.00223	0.0123272
VCE242186	4	38287548	38287625	0.0411034	0.95115	1.84093	-1.90779	-0.964571	0.00429573	0.299499	1.2075	2.12502	1.34978	2.18802	2.94696	1.00796	0.0123272
VCE183935	2	163915242	163915299	0.0910777	0.791953	1.49876	0.436814	1.23314	1.97953	-2.32332	-1.31276	-0.204696	-3.54951	-2.54956	-1.37676	1.00647	0.0123277
VCE148979	18	42372331	42372395	0.196043	1.11237	2.03645	0.361448	1.30432	2.23894	-1.88852	-0.934315	0.0425182	-3.06756	-2.24924	-1.38676	1.00634	0.0123325
VCE170889	2	70103907	70103973	-0.300094	0.637639	1.57048	0.310228	1.25804	2.18441	-1.94672	-0.987414	-0.00515441	-3.0454	-2.24536	-1.38864	1.00387	0.012335
VCE321718	7	96670566	96670633	-0.127042	0.791369	1.716	0.373178	1.3099	2.23321	-1.95549	-0.987827	-0.0128831	-3.08077	-2.33658	-1.43321	1.00568	0.0123352
VCE289957	6	40768814	40768938	-0.437206	0.550775	1.53459	0.332051	1.30724	2.28827	-2.18476	-1.14811	-0.117829	-3.51752	-2.44733	-1.41658	1.00145	0.0123383
VCE225235	3	109734096	109734208	-0.113127	0.789545	1.6956	0.276486	1.19665	2.11094	-1.88099	-0.944324	0.013523	-2.84044	-2.1715	-1.38974	1.00413	0.0123449
VCE52377	11	30516530	30516683	-0.508786	0.461979	1.45997	0.3492	1.32972	2.31193	-2.24969	-1.22542	-0.170663	-3.56853	-2.59269	-1.4288	1.00094	0.0123477
VCE75958	12	97100401	97100451	-0.22583	0.69945	1.64068	0.272591	1.2024	2.13522	-2.00121	-1.03298	-0.0814774	-3.03975	-2.25381	-1.39958	1.00038	0.0123489
VCE296896	6	97122306	97122364	-0.493854	0.474245	1.45864	0.412359	1.40377	2.37222	-2.20944	-1.19302	-0.152531	-3.57145	-2.64101	-1.52859	1.00381	0.0123526
VCE340934	8	98987036	98987120	-0.493508	0.494277	1.4886	0.405021	1.39248	2.36771	-2.30167	-1.27069	-0.191976	-3.72625	-2.68993	-1.49627	1.00785	0.0123532
VCE224830	3	106685868	106685930	-0.0240328	0.917596	1.84774	0.266822	1.20101	2.12528	-1.93003	-0.983978	-0.0226846	-2.93172	-2.21152	-1.36774	1.0093	0.0123541
VCE234202	3	174495035	174495084	-0.0581851	0.845937	1.73649	-1.80008	-0.872255	0.0600206	0.228563	1.12125	2.02332	1.30146	1.99768	2.67633	1.00142	0.0123545
VCE296219	6	92810954	92811020	-0.643832	0.355903	1.33128	0.465795	1.45123	2.44774	-2.18313	-1.13604	-0.0721126	-3.67762	-2.59079	-1.47482	1.00575	0.0123553
VCE254408	4	148827685	148827753	-0.142447	0.759588	1.66808	0.270262	1.19685	2.10844	-1.94262	-1.01043	-0.0430582	-2.90229	-2.23414	-1.42137	1.00428	0.0123602
VCE224613	3	104216815	104216866	-0.381453	0.595912	1.53844	0.368385	1.34777	2.31223	-2.0639	-1.07933	-0.0335741	-3.328	-2.4346	-1.51901	1.00139	0.0123631
VCE58565	11	95699975	95700032	-0.521559	0.454665	1.42756	0.399337	1.40104	2.38008	-2.20165	-1.18831	-0.135009	-3.58029	-2.62408	-1.51538	1.00163	0.0123669
VCE181745	2	154591664	154591719	-0.04506	0.851363	1.74954	0.242913	1.16302	2.06776	-1.88354	-0.967306	-0.0221189	-2.7991	-2.16002	-1.41078	1.00287	0.0123669
VCE166269	2	49790201	49790274	-0.316483	0.608417	1.55023	0.314579	1.25889	2.19148	-2.0024	-1.02995	-0.055808	-3.073	-2.3207	-1.46007	1.00301	0.0123671
VCE275182	5	124996384	124996491	-0.0774481	0.863509	1.81238	0.32811	1.30533	2.24331	-2.05397	-1.09109	-0.0829248	-3.20144	-2.4378	-1.48311	1.00867	0.0123686
VCE179021	2	143601988	143602186	-0.0695998	0.823083	1.70058	0.496515	1.40992	2.3113	-1.77327	-0.848551	0.121008	-3.00326	-2.3096	-1.37709	1.00982	0.0123687
VCE226653	3	116880111	116880184	-0.465121	0.434166	1.30301	0.523943	1.41805	2.31938	-2.11243	-1.10321	-0.0528793	-3.52205	-2.56481	-1.42739	1.0031	0.0123704
VCE301621	6	127157041	127157169	-0.191229	0.753743	1.70076	0.280942	1.23027	2.18537	-2.01124	-1.03458	-0.0542148	-3.11367	-2.28189	-1.3637	1.00311	0.0123707
VCE289262	6	35669214	35669265	-0.570026	0.414127	1.28392	0.511877	1.4127	2.3896	-2.42243	-1.31814	-0.206455	-4.04831	-2.7739	-1.46202	1.00328	0.0123714
VCE172091	2	80252415	80252586	-0.515258	0.533487	1.56377	0.38069	1.40174	2.42419	-2.35557	-1.26683	-0.165191	-3.89569	-2.63762	-1.48006	1.00876	0.0123743
VCE96587	14	36864738	36864807	-0.0537139	0.869971	1.78295	0.227109	1.15761	2.08277	-1.89518	-0.949502	-0.00569817	-2.83238	-2.12389	-1.35305	1.00452	0.0123746
VCE350765	9	25907294	25907345	-0.433824	0.577505	1.55802	0.426492	1.43207	2.42954	-2.23469	-1.15923	-0.0808727	-3.73894	-2.58239	-1.44129	1.0019	0.0123758
VCE341062	8	99537625	99537757	-0.209167	0.761266	1.70696	0.289887	1.24144	2.19404	-2.03121	-1.05607	-0.0469797	-3.16786	-2.31692	-1.39321	1.00258	0.0123764
VCE74798	12	87821358	87821469	-0.221742	0.764171	1.73327	-2.13152	-1.12608	-0.106314	0.34619	1.31537	2.27432	1.46688	2.4223	3.41224	1.00989	0.0123771
VCE236652	3	189797244	189797328	-0.388991	0.54381	1.38888	0.478923	1.3608	2.29118	-2.17741	-1.15859	-0.0691325	-3.5679	-2.56066	-1.46176	1.0028	0.0123789
VCE253590	4	144519732	144519804	-0.311956	0.650927	1.60114	0.298886	1.25913	2.19341	-2.06688	-1.08953	-0.0906012	-3.2616	-2.33667	-1.43155	1.00801	0.012381
VCE28136	1	216606152	216606323	-0.0819275	0.834787	1.74738	0.267822	1.19045	2.13082	-1.94838	-1.00926	-0.0527788	-2.95112	-2.23609	-1.40078	1.0051	0.0123815
VCE350285	9	23719240	23719330	-0.16783	0.748982	1.67695	0.256753	1.19813	2.12261	-1.9461	-0.993917	-0.0407417	-2.92634	-2.22781	-1.40152	1.00773	0.0123823
VCE38990	10	69779229	69779492	-0.179702	0.806861	1.77337	-2.07352	-1.06966	-0.0794293	0.333724	1.29852	2.24434	1.4697	2.37799	3.27589	1.00865	0.0123823
VCE184743	2	169393022	169393087	-0.00676772	0.915789	1.84614	0.264268	1.18683	2.09734	-1.88834	-0.952528	-0.00182919	-2.81329	-2.16731	-1.41541	1.00866	0.0123832
VCE88836	13	84020523	84020636	-0.00704141	0.904835	1.82315	0.303753	1.22299	2.1408	-1.91593	-0.975945	-0.0155919	-2.93815	-2.22311	-1.40966	1.00983	0.0123856
VCE109306	15	38086080	38086181	-0.0379884	0.761264	1.60045	0.363852	1.21266	2.02748	-1.99899	-1.02878	-0.0572275	-3.15253	-2.22128	-1.31084	1.00125	0.0123881
VCE74000	12	79894192	79894241	-0.360848	0.579365	1.52568	0.364953	1.33308	2.28347	-2.1196	-1.12927	-0.107294	-3.37059	-2.49757	-1.45736	1.00375	0.0123895
VCE167889	2	59180417	59180470	-0.41431	0.535534	1.50621	0.331573	1.31222	2.25717	-2.16114	-1.18079	-0.150274	-3.38605	-2.53217	-1.49358	1.00157	0.0123902
VCE248464	4	102751782	102751864	-0.188056	0.791904	1.7763	-2.14079	-1.12953	-0.110384	0.361737	1.341	2.29576	1.50882	2.48235	3.38379	1.00681	0.0123912
VCE281764	5	166825616	166825667	-0.324293	0.635872	1.60825	0.297643	1.2743	2.22861	-2.11819	-1.12568	-0.112369	-3.36832	-2.39654	-1.39073	1.00161	0.0123922
VCE69312	12	43644810	43644861	-0.139067	0.774195	1.68303	0.258532	1.17527	2.09283	-1.89398	-0.957534	-0.00770533	-2.86137	-2.1567	-1.35398	1.00662	0.0123963
VCE94368	14	29384882	29384998	-0.0234459	0.902396	1.8258	0.270087	1.20182	2.12551	-1.93251	-0.975511	-0.0166155	-2.94941	-2.20116	-1.37727	1.00095	0.0123969
VCE120660	16	12900400	12900559	-0.432272	0.526988	1.45142	0.419394	1.35493	2.30516	-2.02978	-0.989697	0.0457521	-3.42664	-2.31112	-1.32323	1.00355	0.0123981
VCE185160	2	171845323	171845390	-0.360767	0.625197	1.62089	0.334577	1.31275	2.25829	-2.08543	-1.06507	-0.060029	-3.36823	-2.36556	-1.4177	1.00157	0.0124008
VCE165491	2	44770389	44770490	-0.239875	0.696031	1.63651	0.319181	1.26635	2.2035	-2.01057	-1.0273	-0.0416217	-3.16761	-2.3076	-1.39175	1.00715	0.0124031
VCE16638	1	103499458	103499522	-0.0936047	0.80875	1.72148	0.354132	1.29492	2.21444	-1.86775	-0.924749	0.0337289	-2.96388	-2.25676	-1.3932	1.00913	0.0124042
VCE183720	2	163483170	163483261	-0.401408	0.541836	1.47189	0.321991	1.26715	2.21527	-2.12011	-1.13162	-0.111881	-3.31815	-2.43252	-1.39834	1.00215	0.0124046
VCE73390	12	74937047	74937096	0.167406	1.08708	1.97446	-1.97361	-1.01198	-0.0191897	0.415934	1.33575	2.26507	1.4301	2.38403	3.2013	1.0096	0.0124047
VCE89107	13	87868919	87868971	-0.430893	0.521973	1.49813	0.353849	1.32859	2.29129	-2.14629	-1.1576	-0.119591	-3.41623	-2.53322	-1.46069	1.00295	0.0124079
VCE87085	13	72653087	72653139	-0.0915946	0.855371	1.77395	0.341494	1.27639	2.21241	-1.97897	-1.00785	-0.0317404	-3.10496	-2.31822	-1.42946	1.00274	0.0124091
VCE55944	11	72280229	72280403	0.103146	1.05313	1.99492	-2.09208	-1.10121	-0.0949466	0.376071	1.36239	2.31997	1.46118	2.4915	3.37504	1.00747	0.0124101
VCE96705	14	37078855	37078916	-0.273947	0.682576	1.64302	0.380989	1.3634	2.32155	-2.09647	-1.07715	-0.0652514	-3.41803	-2.46425	-1.41989	1.00712	0.0124152
VCE19638	1	145088029	145088153	-0.0604796	0.875911	1.82196	0.327348	1.28583	2.24696	-2.04079	-1.04963	-0.0561171	-3.19643	-2.36126	-1.4362	1.00472	0.0124157
VCE218553	3	65210042	65210105	-0.570316	0.407205	1.37292	0.43694	1.4147	2.39417	-2.1251	-1.07661	0.00870117	-3.55735	-2.50284	-1.40764	1.00488	0.0124167
VCE35440	10	36172943	36173010	-0.354317	0.644647	1.60458	0.324615	1.27088	2.26492	-2.21794	-1.14585	-0.107173	-3.61154	-2.37867	-1.37647	1.00305	0.0124217
VCE178123	2	138703318	138703460	-0.348619	0.58573	1.53829	0.329154	1.30238	2.24586	-2.08498	-1.08466	-0.0804694	-3.34886	-2.38938	-1.40321	1.00485	0.0124228
VCE113685	15	68652271	68652362	-0.0949788	0.814637	1.73009	0.286936	1.21393	2.1296	-1.92468	-0.973853	-0.0184977	-2.9499	-2.21078	-1.36739	1.00212	0.0124269
VCE240448	4	24105891	24105940	0.00460961	0.687911	1.44665	0.404548	1.18549	1.89567	-2.30222	-1.32468	-0.299253	-3.47447	-2.51581	-1.42402	1.00485	0.0124277
VCE272442	5	106415949	106416061	-0.358395	0.671882	1.64785	-2.19863	-1.16368	-0.128802	0.424981	1.41015	2.41112	1.51515	2.57815	3.65259	1.00637	0.0124282
VCE293860	6	76156613	76156697	-0.0783645	0.880893	1.83865	0.392603	1.37734	2.34268	-2.09346	-1.08886	-0.0578665	-3.42191	-2.47794	-1.47163	1.00089	0.0124287
VCE68124	12	28155163	28155240	-0.24071	0.697156	1.63804	0.30062	1.25165	2.18389	-1.94743	-0.962585	0.0151394	-3.0738	-2.21771	-1.33275	1.00679	0.0124299
VCE323237	7	110230254	110230308	-0.371963	0.602697	1.5551	0.379554	1.3349	2.30519	-2.05136	-1.03658	-0.0294025	-3.32251	-2.39232	-1.39781	1.00939	0.0124313
VCE249517	4	110904460	110904517	-0.428855	0.517208	1.47871	0.459574	1.45527	2.42528	-2.13858	-1.11557	-0.0698784	-3.6118	-2.59761	-1.43889	1.0059	0.0124328
VCE53940	11	41900833	41900884	-0.0764315	0.843254	1.76446	0.310539	1.24679	2.16742	-1.94957	-1.004	-0.0511074	-3.00191	-2.2758	-1.46093	1.0098	0.0124337
VCE16874	1	106408529	106408583	-0.0345895	0.857052	1.76489	0.266486	1.19195	2.0976	-1.9092	-0.967096	-0.0250092	-2.8459	-2.21353	-1.40637	1.00664	0.012436
VCE143337	18	522438	522513	-0.205923	0.713146	1.67278	0.367409	1.34708	2.27217	-1.99864	-1.03539	-0.0500821	-3.16408	-2.43699	-1.46927	1.00897	0.012439
VCE341953	8	105756738	105757205	-0.606852	0.380126	1.39565	0.378383	1.39405	2.36663	-2.32669	-1.28	-0.20823	-3.79026	-2.70545	-1.48042	1.00318	0.0124399
VCE111586	15	56532994	56533140	-0.455796	0.503537	1.49464	0.375747	1.37492	2.32819	-2.264	-1.25171	-0.194565	-3.60082	-2.66489	-1.49651	1.00671	0.0124427
VCE26950	1	209328576	209328630	-0.727377	0.360646	1.39168	0.459014	1.48257	2.54087	-2.39881	-1.26401	-0.151758	-4.13932	-2.71349	-1.52204	1.001	0.0124449
VCE234662	3	177781773	177781872	-0.551002	0.425524	1.40688	0.404354	1.3975	2.37402	-2.22506	-1.19099	-0.13522	-3.63545	-2.61764	-1.44873	1.00421	0.0124471
VCE67476	12	24023174	24023313	-0.48566	0.454974	1.44437	0.345289	1.32177	2.27204	-2.13801	-1.14024	-0.127457	-3.38138	-2.51588	-1.43397	1.00838	0.0124508
VCE295469	6	90184095	90184145	-0.176958	0.734626	1.65858	0.298667	1.2203	2.14452	-1.96098	-0.999691	-0.0249609	-2.96218	-2.25915	-1.41373	1.00756	0.0124524
VCE323579	7	113035504	113035599	-0.597331	0.362774	1.34132	0.401564	1.38792	2.33917	-2.25367	-1.21507	-0.149079	-3.68052	-2.62552	-1.46579	1.00285	0.0124551
VCE199380	20	35394008	35394070	-0.218574	0.722406	1.65875	0.353475	1.31763	2.26527	-2.04704	-1.06157	-0.0506473	-3.25275	-2.39435	-1.44229	1.00663	0.0124575
VCE58925	11	99109694	99109760	-0.212942	0.717755	1.64127	0.399102	1.34698	2.29159	-1.93438	-0.98869	-0.00567773	-3.13334	-2.37028	-1.46029	1.00483	0.0124578
VCE63897	11	132174655	132174716	0.0677919	1.03674	1.98643	-1.93199	-0.962133	-0.00465053	0.302481	1.24632	2.19732	1.36118	2.21516	3.04343	1.0047	0.0124589
VCE342852	8	115121841	115121899	-0.538919	0.449311	1.43248	0.415042	1.40567	2.399	-2.29591	-1.24555	-0.163701	-3.74681	-2.68512	-1.46884	1.00195	0.0124608
VCE234384	3	175865869	175865929	-0.417052	0.588046	1.57433	0.374713	1.36235	2.34472	-2.17461	-1.13334	-0.109942	-3.51456	-2.49195	-1.48633	1.0052	0.0124628
VCE86515	13	71582673	71582735	-0.294653	0.644941	1.58285	0.357913	1.30944	2.2523	-2.01236	-1.04362	-0.0572578	-3.2186	-2.38335	-1.42104	1.00433	0.012463
VCE234377	3	175764563	175764654	-0.0314442	0.835157	1.70773	0.369146	1.25657	2.14269	-1.78936	-0.88136	0.0422906	-2.91073	-2.15805	-1.31766	1.00763	0.0124649
VCE54438	11	46020308	46020368	-0.0815786	0.758829	1.57822	0.417907	1.26505	2.12509	-1.75751	-0.87505	0.0475769	-2.85274	-2.16789	-1.36073	1.00159	0.0124661
VCE265492	5	64534700	64534749	-0.302079	0.669838	1.63553	0.496632	1.46878	2.44581	-2.16896	-1.10786	-0.0142387	-3.68044	-2.6106	-1.43246	1.00787	0.0124661
VCE98478	14	53542789	53542989	-0.424692	0.540194	1.4952	0.382655	1.34434	2.3089	-2.15944	-1.14473	-0.0930515	-3.4899	-2.52633	-1.40207	1.00469	0.012468
VCE311693	7	18962357	18962410	0.276221	1.22647	2.17355	0.300575	1.24812	2.17406	-1.87705	-0.922481	0.026217	-2.95622	-2.16624	-1.3813	1.00986	0.0124693
VCE169161	2	63011777	63011873	-0.125097	0.793168	1.71855	0.231634	1.17283	2.08813	-1.91649	-0.961688	-0.0114817	-2.84486	-2.16662	-1.3401	1.00748	0.012472
VCE344540	8	127330631	127330680	-0.584218	0.458969	1.37828	0.534945	1.47698	2.49367	-2.02846	-0.98682	0.0472879	-3.56093	-2.48021	-1.46144	1.00444	0.0124776
VCE39868	10	75469010	75469061	-0.152038	0.749696	1.66988	0.262373	1.19011	2.10055	-1.9377	-0.998217	-0.0406029	-2.8865	-2.22451	-1.40636	1.00769	0.0124779
VCE182082	2	156117633	156117751	-0.00916104	0.90193	1.80649	-1.86816	-0.915791	0.0359965	0.275515	1.19113	2.10688	1.32824	2.12065	2.86801	1.00336	0.0124788
VCE52246	11	29687422	29687495	-0.513777	0.471452	1.37409	0.493438	1.42077	2.408	-2.04253	-1.04982	-0.0333562	-3.44023	-2.53974	-1.42811	1.0092	0.0124844
VCE161612	2	18896364	18896554	-0.185332	0.667147	1.45493	0.443094	1.25198	2.10712	-2.16234	-1.18577	-0.190416	-3.40984	-2.46956	-1.46429	1.00349	0.0124854
VCE96712	14	37093466	37093533	-0.218306	0.700046	1.62573	0.327124	1.25831	2.17631	-1.93883	-0.987193	-0.0112921	-3.03205	-2.26526	-1.39788	1.00904	0.0124857
VCE291708	6	51965469	51965548	-0.31754	0.555363	1.48835	0.336592	1.30808	2.21482	-1.845	-0.860989	0.338153	-2.92993	-2.192	-1.17429	1.00727	0.0124863
VCE9812	1	69120899	69120953	-0.264463	0.661621	1.5899	0.334406	1.27256	2.20407	-1.91719	-0.950539	0.0185525	-3.02077	-2.25599	-1.38804	1.00896	0.0124875
VCE347986	9	13941681	13941733	-0.320108	0.597472	1.49716	0.442659	1.34991	2.27534	-1.89618	-0.950117	0.0330502	-3.07103	-2.34061	-1.45022	1.00285	0.0124888
VCE189558	2	199324290	199324428	-0.0530238	0.868842	1.78343	0.261442	1.18553	2.11	-1.90221	-0.96387	-0.00764551	-2.89542	-2.17762	-1.33917	1.00537	0.01249
VCE76584	12	99436526	99436631	0.10893	0.940257	1.78153	0.330408	1.21219	2.07277	-1.86136	-0.975787	-0.0594597	-2.9011	-2.2095	-1.39735	1.00875	0.0124903
VCE38835	10	67791088	67791137	-0.253381	0.627166	1.4618	0.340386	1.18364	2.06856	-2.14715	-1.19391	-0.18628	-3.30145	-2.41359	-1.40319	1.00196	0.0124949
VCE123405	16	47566574	47566653	0.0564185	1.00187	1.95931	-2.10346	-1.10714	-0.0863881	0.411053	1.40626	2.35485	1.4624	2.54917	3.45046	1.00459	0.0124949
VCE347573	9	11356203	11356300	-0.301802	0.638324	1.59361	0.312552	1.2806	2.22553	-2.1007	-1.11515	-0.111051	-3.25059	-2.43724	-1.43422	1.0081	0.012495
VCE357999	9	99319177	99319233	-0.23241	0.602925	1.51569	0.429541	1.34634	2.20027	-1.7762	-0.798434	0.267192	-2.9167	-2.15988	-1.21667	1.00406	0.0124976
VCE28366	1	217029110	217029301	-0.442846	0.517828	1.49176	0.292533	1.25722	2.22672	-2.14144	-1.13855	-0.129474	-3.38122	-2.41004	-1.3795	1.00288	0.0124998
VCE18058	1	115377635	115377748	-0.371433	0.562673	1.5116	0.414417	1.37245	2.31321	-2.12411	-1.12738	-0.0947151	-3.43916	-2.54787	-1.42172	1.00639	0.0125014
VCE360159	9	115612145	115612219	-0.454698	0.493722	1.42818	0.409505	1.34388	2.28975	-2.08597	-1.09078	-0.0811973	-3.3491	-2.48664	-1.42487	1.00662	0.0125074
VCE331342	8	25953919	25953977	-0.0388277	0.865034	1.76158	0.254516	1.17395	2.08937	-1.88456	-0.959274	-0.00213986	-2.79376	-2.1709	-1.41096	1.00597	0.0125097
VCE354535	9	73517694	73517750	-0.184512	0.742217	1.70185	0.353132	1.33543	2.27225	-2.10698	-1.13894	-0.111138	-3.25795	-2.52309	-1.56933	1.00678	0.01251
VCE342299	8	108299611	108299698	-0.496846	0.468216	1.43601	0.385916	1.37309	2.34585	-2.18276	-1.17566	-0.126741	-3.52334	-2.59847	-1.45675	1.00253	0.0125184
VCE179428	2	144230497	144230557	-0.492358	0.484988	1.46412	0.361335	1.35389	2.33204	-2.22035	-1.21383	-0.153091	-3.55596	-2.61612	-1.46673	1.00885	0.0125196
VCE297365	6	98484331	98484413	-0.29039	0.657474	1.62404	0.293762	1.25605	2.20887	-2.08954	-1.08775	-0.0765024	-3.26172	-2.35757	-1.39499	1.00289	0.0125197
VCE26476	1	207963854	207963903	-0.508914	0.260165	1.13907	0.679291	1.67073	2.49839	-1.60976	-0.370654	1.1789	-3.26118	-2.07428	-0.360282	1.00702	0.0125233
VCE341141	8	99779257	99779328	-0.495996	0.41661	1.36759	0.433016	1.38491	2.30777	-2.01074	-1.02329	0.00397395	-3.34926	-2.42736	-1.38997	1.00805	0.0125244
VCE311816	7	19401736	19401803	0.163587	0.938905	1.76825	0.356032	1.21502	2.03279	-1.92628	-1.02648	-0.0786006	-3.04061	-2.26321	-1.32096	1.00408	0.0125244
VCE68146	12	28265368	28265655	-0.279474	0.677244	1.64493	0.324182	1.30707	2.27009	-2.13494	-1.1251	-0.100599	-3.36532	-2.46952	-1.38241	1.00674	0.0125261
VCE120624	16	12285481	12285543	-0.63514	0.365288	1.34318	0.430824	1.4116	2.40532	-2.2745	-1.2176	-0.135524	-3.75765	-2.65219	-1.44506	1.00607	0.0125264
VCE164403	2	37476943	37476999	-0.123181	0.653348	1.49766	0.374723	1.22902	2.02444	-2.31179	-1.27899	-0.200393	-3.56894	-2.49083	-1.38292	1.00074	0.0125293
VCE179855	2	144798315	144798454	-0.678972	0.351651	1.38859	0.412272	1.44173	2.45965	-2.461	-1.35555	-0.23927	-4.05079	-2.7978	-1.51035	1.00254	0.0125318
VCE240100	4	23272839	23272891	-0.6069	0.423912	1.3884	0.482773	1.46324	2.48323	-2.42484	-1.37467	-0.247578	-3.97905	-2.91745	-1.57351	1.00316	0.0125338
VCE104630	14	96980318	96980384	-0.429483	0.517825	1.48315	0.372164	1.34257	2.29662	-2.10593	-1.08733	-0.0649755	-3.40756	-2.45884	-1.38837	1.00425	0.012534
VCE136794	17	46195141	46195265	-0.410072	0.50021	1.41029	0.45364	1.37522	2.2879	-1.83934	-0.878043	0.102664	-3.08469	-2.28237	-1.36821	1.00967	0.0125355
VCE328514	7	155718610	155718678	-0.0731012	0.844937	1.76467	0.274529	1.22032	2.15313	-1.94421	-0.992823	-0.0193022	-2.99345	-2.2412	-1.363	1.0045	0.0125369
VCE189095	2	197032016	197032068	-0.208751	0.756478	1.68418	0.339134	1.29341	2.2401	-2.01363	-1.03639	-0.0351942	-3.19126	-2.35913	-1.40574	1.00854	0.0125375
VCE8898	1	62208129	62208210	-0.242192	0.76984	1.76625	-2.2465	-1.22497	-0.0824146	0.303878	1.40936	2.38549	1.51801	2.66933	3.62611	1.00624	0.0125376
VCE58522	11	95521223	95521281	-0.488669	0.453705	1.43905	0.385855	1.38078	2.32703	-2.20729	-1.21278	-0.172856	-3.51562	-2.64508	-1.52553	1.00598	0.0125386
VCE343334	8	116479646	116479712	-0.32208	0.641647	1.62754	0.384473	1.36345	2.32121	-2.22095	-1.20551	-0.171847	-3.54791	-2.61052	-1.51604	1.00435	0.0125415
VCE137642	17	49775645	49775720	-0.547712	0.420635	1.35643	0.539822	1.51056	2.49205	-2.08104	-1.07636	-0.0250405	-3.5264	-2.66577	-1.50125	1.00852	0.0125419
VCE53800	11	40692223	40692275	-0.345588	0.602404	1.57782	0.34444	1.32438	2.26285	-2.14705	-1.1568	-0.14077	-3.4364	-2.49111	-1.46319	1.0073	0.0125449
VCE92086	13	112098153	112098218	-0.490253	0.475867	1.47073	0.449372	1.45781	2.43235	-2.00811	-0.957218	0.149428	-3.43958	-2.39067	-1.32237	1.00761	0.0125466
VCE336341	8	70233298	70233373	-0.127325	0.668271	1.58793	0.499118	1.43335	2.28173	-1.87494	-0.854199	0.348407	-3.18387	-2.29364	-1.11932	1.00718	0.0125501
VCE314387	7	33794591	33794650	-0.408738	0.527957	1.48705	0.376127	1.34879	2.29605	-2.14288	-1.13973	-0.105287	-3.44207	-2.53017	-1.44107	1.00252	0.0125566
VCE268580	5	87138172	87138329	-0.472821	0.489209	1.45086	0.322981	1.2899	2.24399	-2.15969	-1.15158	-0.13976	-3.39073	-2.48588	-1.41832	1.00339	0.0125578
VCE145118	18	24934408	24934521	-0.280609	0.691024	1.65786	0.313713	1.28602	2.24209	-2.11091	-1.10138	-0.0895101	-3.34005	-2.40865	-1.39816	1.00645	0.01256
VCE13341	1	87338572	87338637	-0.0651497	0.875415	1.83277	0.422744	1.40095	2.34422	-2.12046	-1.10314	0.0291117	-3.46605	-2.53118	-1.33654	1.00556	0.0125609
VCE297083	6	97831220	97831310	-0.43817	0.511688	1.48252	0.485199	1.45363	2.38813	-2.06445	-1.05856	-0.0146045	-3.44874	-2.57177	-1.42173	1.00971	0.0125627
VCE323105	7	108956154	108956238	-0.0671927	0.84336	1.76303	0.287738	1.2244	2.16126	-1.88285	-0.945343	0.0193611	-2.94164	-2.18904	-1.34161	1.00141	0.0125647
VCE197076	20	12511359	12511417	-0.495555	0.496304	1.45799	0.404048	1.38477	2.37166	-2.1422	-1.12188	-0.0855747	-3.50189	-2.54485	-1.43921	1.00403	0.0125656
VCE28950	1	219385764	219385872	-0.616041	0.360899	1.3694	0.378254	1.39462	2.35887	-2.29761	-1.24453	-0.154497	-3.70344	-2.65632	-1.49543	1.00718	0.0125671
VCE136233	17	40249021	40249087	-0.0543249	0.88589	1.85534	0.390671	1.36116	2.29528	-1.8945	-0.915809	0.126514	-3.05546	-2.29668	-1.35181	1.00644	0.0125682
VCE12500	1	82825008	82825073	-0.809277	0.3234	1.31086	0.564829	1.56313	2.68296	-2.27691	-1.11572	-0.00716888	-4.13179	-2.67949	-1.39212	1.0051	0.0125692
VCE268077	5	82185827	82185978	-0.166604	0.767631	1.69541	0.251581	1.19082	2.11773	-1.97188	-1.01099	-0.0345685	-2.98918	-2.2118	-1.36321	1.00207	0.0125711
VCE244861	4	66872837	66872977	-0.238881	0.658278	1.57065	0.448498	1.38919	2.29839	-1.90711	-0.938756	0.0456761	-3.16237	-2.36103	-1.42879	1.00188	0.0125712
VCE75336	12	92147099	92147160	-0.359443	0.615769	1.57204	0.339957	1.297	2.26129	-2.08327	-1.08285	-0.0509082	-3.32239	-2.39337	-1.4147	1.00742	0.0125792
VCE42606	10	93186741	93186944	-0.501389	0.47094	1.43209	0.371024	1.33838	2.30901	-2.14463	-1.14591	-0.0945611	-3.44271	-2.51327	-1.43534	1.00127	0.0125802
VCE288024	6	22966878	22966938	-0.243281	0.698782	1.64585	0.346782	1.32069	2.27592	-2.09993	-1.11593	-0.0900713	-3.33559	-2.4583	-1.45575	1.00084	0.0125844
VCE241144	4	28227961	28228084	-0.0644839	0.672859	1.43412	0.386842	1.16028	1.91728	-2.13985	-1.2173	-0.242611	-3.25877	-2.40767	-1.39178	1.00066	0.012587
VCE108801	15	36941914	36942061	-0.53004	0.440354	1.42427	0.381815	1.3817	2.35436	-2.2458	-1.21236	-0.154332	-3.62155	-2.61976	-1.46773	1.00461	0.0125898
VCE9960	1	71365538	71365593	-0.39372	0.557809	1.49265	0.380581	1.31702	2.26842	-2.19637	-1.18279	-0.148974	-3.51978	-2.53863	-1.40902	1.00683	0.0125906
VCE271875	5	102540463	102540520	-0.504925	0.4773	1.46423	0.381158	1.41046	2.37216	-2.17848	-1.15185	-0.0697543	-3.55703	-2.61591	-1.50346	1.00227	0.0125913
VCE220271	3	71949657	71949754	-0.220314	0.659305	1.53644	0.34904	1.23757	2.13032	-1.99617	-1.01197	-0.0298602	-3.19447	-2.24605	-1.32077	1.00639	0.0125921
VCE351381	9	30467492	30467560	-0.580801	0.44029	1.48244	-2.41199	-1.30625	-0.199736	0.399899	1.43696	2.43991	1.48643	2.74173	3.96988	1.00979	0.0125922
VCE350148	9	23291519	23291596	-0.0667469	0.64172	1.39817	0.448011	1.21832	1.94341	-2.16646	-1.19197	-0.165227	-3.41476	-2.41669	-1.33716	1.00207	0.0125951
VCE303457	6	140011688	140011883	-0.370819	0.630115	1.61525	0.398258	1.38909	2.38485	-2.20989	-1.12279	-0.0632855	-3.66159	-2.51224	-1.41017	1.00043	0.0125973
VCE81489	13	36164038	36164105	-0.490404	0.477894	1.47767	0.398837	1.39503	2.35749	-2.16955	-1.17651	-0.119471	-3.51448	-2.60994	-1.53745	1.0028	0.0125986
VCE10055	1	71828757	71828848	-0.611966	0.376357	1.29785	0.527065	1.45792	2.45242	-2.04613	-1.04846	0.00767899	-3.52363	-2.56512	-1.39374	1.00252	0.0126024
VCE344078	8	121738642	121738737	-0.463774	0.483497	1.44583	0.453641	1.42347	2.3686	-2.01138	-1.0128	0.0276217	-3.35653	-2.46043	-1.44551	1.00481	0.0126036
VCE293541	6	72865510	72865593	-0.279595	0.654985	1.58509	0.315157	1.26013	2.19129	-1.99422	-1.02759	-0.0472763	-3.10202	-2.2988	-1.426	1.00195	0.0126046
VCE293896	6	77292990	77293125	-0.101297	0.831371	1.75224	0.302246	1.22213	2.15225	-1.98914	-1.03017	-0.0665802	-3.04393	-2.28815	-1.41139	1.00388	0.012605
VCE220180	3	71541604	71541654	-0.28416	0.61013	1.50972	0.354607	1.28153	2.18815	-1.73095	-0.801499	0.155044	-2.79931	-2.1014	-1.30788	1.00546	0.0126067
VCE320937	7	92943925	92943985	-0.291194	0.50055	1.47357	0.461726	1.44183	2.27008	-1.77888	-0.693035	0.600735	-2.97114	-2.10452	-0.982618	1.00838	0.0126074
VCE362632	9	126384026	126384095	-0.49732	0.456201	1.43719	0.367685	1.34659	2.29758	-2.16477	-1.15986	-0.115148	-3.47618	-2.53257	-1.43549	1.00386	0.0126093
VCE321504	7	96057150	96057223	-0.00762065	0.915908	1.82841	0.292812	1.23359	2.16591	-1.95889	-1.01006	-0.0303682	-2.99907	-2.28043	-1.39589	1.0064	0.0126115
VCE62494	11	124706252	124706445	-0.34481	0.585939	1.52005	0.325378	1.29117	2.22526	-1.95787	-1.00008	-0.0148771	-3.07435	-2.32153	-1.44855	1.00573	0.012613
VCE241530	4	31114845	31114965	-0.392953	0.569713	1.53797	0.288908	1.24686	2.20008	-2.09951	-1.10195	-0.110164	-3.29138	-2.35426	-1.39515	1.00357	0.0126141
VCE99580	14	58840994	58841052	-0.396066	0.55257	1.50671	0.350703	1.32362	2.28474	-2.11577	-1.11887	-0.0959988	-3.3665	-2.4797	-1.43631	1.00222	0.0126155
VCE323142	7	109331593	109331645	-0.42796	0.528368	1.48562	0.438373	1.39072	2.32459	-2.03415	-1.04039	-0.0143491	-3.34619	-2.46205	-1.45415	1.00359	0.0126192
VCE104152	14	90003394	90003444	-0.295316	0.712101	1.69506	-2.25077	-1.20454	-0.137473	0.453652	1.46005	2.45137	1.5154	2.71014	3.73113	1.00963	0.0126202
VCE38150	10	62492569	62492685	-0.630708	0.386954	1.39041	0.409381	1.40129	2.40956	-2.34238	-1.246	-0.140747	-3.89756	-2.63614	-1.41814	1.00303	0.0126209
VCE11972	1	81606105	81606191	-0.212752	0.744802	1.71498	0.339836	1.31823	2.27013	-2.09463	-1.11817	-0.105234	-3.28373	-2.47425	-1.53069	1.00626	0.0126214
VCE93933	14	27916668	27916852	-0.439547	0.522379	1.43351	0.516665	1.43669	2.38442	-2.06722	-1.06411	-0.015212	-3.46061	-2.56068	-1.43397	1.00565	0.0126215
VCE312400	7	23482354	23482576	-0.00716663	0.952484	1.90633	-2.06904	-1.07419	-0.0700169	0.335159	1.31236	2.27266	1.48809	2.3934	3.26351	1.00678	0.0126217
VCE271678	5	99585074	99585172	-0.127567	0.804926	1.75948	-1.97977	-1.01684	-0.0444042	0.267656	1.20745	2.14719	1.39229	2.22804	3.03188	1.00127	0.012635
VCE352520	9	38720633	38720701	0.321882	1.08002	1.89577	-1.78687	-0.86162	0.0542184	0.487474	1.33649	2.13536	1.31564	2.2028	3.04188	1.00632	0.0126391
VCE164765	2	41300446	41300528	-0.370569	0.58642	1.54723	0.326925	1.27774	2.2213	-2.05471	-1.04837	-0.059782	-3.25986	-2.34498	-1.37999	1.00714	0.0126398
VCE242917	4	45846075	45846153	-0.0258118	0.928523	1.86909	0.359852	1.33771	2.30097	-2.02977	-1.02927	-0.0330319	-3.25349	-2.39568	-1.42847	1.00366	0.0126426
VCE278660	5	148685779	148685845	-0.154594	0.766948	1.69754	0.349388	1.30062	2.22974	-1.94579	-0.976508	0.00303536	-3.13467	-2.29157	-1.36487	1.00458	0.0126486
VCE179602	2	144480286	144480384	-0.677917	0.345472	1.32539	0.588513	1.58599	2.6118	-1.89081	-0.845336	0.181008	-3.57119	-2.44365	-1.3357	1.00205	0.0126486
VCE174308	2	104321249	104321308	0.0393418	0.952876	1.86177	0.229953	1.16427	2.09846	-1.8432	-0.914346	0.0267063	-2.80821	-2.09778	-1.30338	1.00569	0.0126494
VCE297142	6	97977828	97978017	-0.290481	0.638416	1.59057	0.284435	1.23485	2.15915	-1.98107	-0.997579	-0.0229287	-3.08781	-2.23324	-1.36555	1.00077	0.0126494
VCE341754	8	105330235	105330292	-0.114185	0.801205	1.70581	0.254742	1.17763	2.10164	-1.92353	-0.985444	-0.0410566	-2.87726	-2.20287	-1.38642	1.00849	0.0126509
VCE247301	4	91913185	91913244	-0.503653	0.482161	1.47788	0.400183	1.38521	2.35931	-2.22524	-1.18767	-0.118846	-3.64158	-2.58544	-1.46547	1.00342	0.0126527
VCE193481	2	220078622	220078696	-0.322493	0.637832	1.5885	0.383059	1.35644	2.32931	-2.11112	-1.08379	-0.0523387	-3.51786	-2.44518	-1.35517	1.0087	0.0126533
VCE268311	5	83890119	83890194	-0.664235	0.402315	1.28627	0.618088	1.541	2.59415	-1.96918	-0.935531	0.12894	-3.54896	-2.52969	-1.43104	1.00202	0.0126536
VCE328557	7	155979070	155979179	0.469452	1.14439	1.75383	0.286018	0.9572	1.70962	-2.1664	-1.32928	-0.249167	-3.04009	-2.2936	-1.37257	1.00645	0.0126543
VCE215245	3	40639745	40639833	-0.406884	0.479327	1.40979	0.500357	1.43671	2.33721	-1.92789	-0.963414	0.0349968	-3.29669	-2.44161	-1.37215	1.00558	0.0126548
VCE218397	3	63887078	63887132	-0.485017	0.416405	1.35499	0.535206	1.47927	2.41054	-2.08255	-0.932092	0.416225	-3.64518	-2.38093	-1.06003	1.0016	0.0126559
VCE341298	8	101437309	101437411	-0.57925	0.40291	1.39577	0.365384	1.36321	2.33921	-2.32043	-1.27405	-0.190057	-3.70636	-2.67128	-1.47534	1.00534	0.0126604
VCE319552	7	80225498	80225565	-0.43599	0.514834	1.45897	0.354556	1.31272	2.25995	-2.14008	-1.1359	-0.120495	-3.37298	-2.48869	-1.44683	1.0031	0.0126642
VCE13188	1	87074226	87074290	-0.246754	0.694257	1.64318	0.30943	1.25059	2.18195	-1.98201	-1.00735	-0.033802	-3.06698	-2.28906	-1.42543	1.00874	0.0126645
VCE337510	8	76614042	76614110	-0.625302	0.380239	1.33436	0.525958	1.49323	2.50778	-2.09925	-1.07791	-0.0198278	-3.58071	-2.64453	-1.4787	1.00079	0.0126705
VCE342155	8	107667702	107667762	-0.645982	0.331779	1.31636	0.457987	1.44609	2.41728	-2.19385	-1.15842	-0.083624	-3.67949	-2.62418	-1.4257	1.00854	0.0126748
VCE314248	7	33298958	33299091	-0.445955	0.522736	1.47622	0.340831	1.30015	2.25062	-2.07449	-1.06352	-0.0493725	-3.33688	-2.36264	-1.38461	1.00522	0.0126757
VCE65621	12	12452417	12452494	-0.135274	0.824215	1.77839	-2.10283	-1.10316	-0.101013	0.365191	1.32507	2.27546	1.47219	2.44407	3.33402	1.00288	0.0126758
VCE59768	11	110757252	110757327	-0.40172	0.595006	1.5905	0.441615	1.44321	2.43002	-2.2376	-1.1824	-0.132023	-3.6805	-2.69611	-1.42835	1.00352	0.0126781
VCE10278	1	72997817	72997917	-0.396987	0.561955	1.49635	0.34608	1.27372	2.23558	-2.1933	-1.20857	-0.159009	-3.46049	-2.52609	-1.41745	1.00192	0.0126791
VCE249616	4	111226212	111226301	-0.351891	0.612517	1.54113	0.376759	1.3056	2.26689	-2.01037	-1.02932	-0.0346542	-3.2635	-2.35782	-1.4132	1.0024	0.0126802
VCE24752	1	189643224	189643300	0.57672	1.49427	2.39044	-1.81761	-0.893839	0.0610887	0.321961	1.26029	2.2041	1.36513	2.16628	2.92294	1.00854	0.0126813
VCE148024	18	39558464	39558543	-0.386181	0.569918	1.53656	0.327403	1.29373	2.25299	-2.14325	-1.1437	-0.134937	-3.31472	-2.49387	-1.45587	1.00045	0.0126817
VCE341447	8	103452851	103452965	-0.720569	0.294173	1.32577	0.427748	1.47071	2.47411	-2.40205	-1.31938	-0.17431	-3.97203	-2.81208	-1.51874	1.00526	0.0126825
VCE312957	7	26528811	26528893	-0.51596	0.464936	1.40261	0.536633	1.50749	2.49252	-2.119	-1.10835	-0.0459441	-3.59299	-2.69484	-1.45591	1.00236	0.0126836
VCE8296	1	60265267	60265336	-0.350465	0.585303	1.52972	0.326636	1.29586	2.23891	-2.00234	-1.02677	0.000495535	-3.15395	-2.35687	-1.46624	1.0072	0.0126856
VCE99920	14	60950013	60950108	-0.249765	0.332031	0.971668	0.819974	1.50358	2.13056	-1.31353	-0.101705	1.06735	-2.95574	-1.58897	-0.262141	1.00926	0.0126871
VCE341615	8	104922389	104922468	-0.373942	0.582343	1.54615	0.301699	1.26816	2.2338	-2.12683	-1.11522	-0.0964351	-3.35641	-2.39631	-1.38486	1.00295	0.0126876
VCE219195	3	69567783	69567836	-0.412384	0.547724	1.50424	0.365605	1.34079	2.29449	-2.0944	-1.10986	-0.0652382	-3.35423	-2.47883	-1.47624	1.00078	0.0126888
VCE109226	15	37795147	37795292	-0.807378	0.283437	1.3722	0.454953	1.54218	2.6226	-2.64449	-1.46476	-0.279549	-4.48959	-3.02271	-1.4918	1.00238	0.0126911
VCE199218	20	34074698	34074815	-0.497329	0.458645	1.42357	0.383008	1.36127	2.31192	-2.17363	-1.16441	-0.114692	-3.47508	-2.56497	-1.46615	1.00399	0.0126919
VCE10565	1	74858308	74858369	-0.589524	0.40564	1.39412	0.385003	1.37646	2.37997	-2.33074	-1.27073	-0.187508	-3.79935	-2.67446	-1.43497	1.00135	0.0126944
VCE111255	15	53433323	53433491	-0.258606	0.626672	1.52834	0.408278	1.32506	2.22571	-1.81129	-0.862571	0.085709	-2.94672	-2.23264	-1.36099	1.00128	0.0126954
VCE3555	1	34414304	34414457	-0.274168	0.657086	1.58962	0.353192	1.31287	2.23594	-1.97898	-1.03335	-0.0189231	-3.12994	-2.38142	-1.42857	1.00725	0.0126959
VCE28151	1	216630506	216630610	-0.241848	0.66891	1.58851	0.294074	1.22233	2.13884	-1.88139	-0.921782	0.0494111	-2.89363	-2.17331	-1.34031	1.00386	0.0126963
VCE37732	10	61643637	61643891	0.105141	0.766592	1.5083	0.355278	1.11868	1.81325	-2.28234	-1.36748	-0.344555	-3.39035	-2.50856	-1.37796	1.00834	0.0126974
VCE167050	2	57563293	57563347	-0.652623	0.368838	1.29286	0.677105	1.65169	2.65551	-1.76769	-0.739994	0.296155	-3.3977	-2.42836	-1.36361	1.00384	0.0126983
VCE124514	16	52385704	52385801	-0.188994	0.731551	1.67372	0.241566	1.20166	2.13571	-1.97154	-1.0165	-0.0263475	-2.93686	-2.27119	-1.42103	1.00757	0.0126993
VCE277810	5	141942508	141942588	-0.0450638	0.850616	1.76177	-1.82458	-0.886395	0.0502447	0.250644	1.15663	2.0621	1.31009	2.05267	2.78329	1.00527	0.0126994
VCE226557	3	116527720	116527775	-0.138859	0.785274	1.71772	0.383653	1.3282	2.26547	-1.82411	-0.849444	0.17741	-2.98165	-2.18986	-1.30818	1.0026	0.0127032
VCE137490	17	48846574	48846642	-0.438245	0.516263	1.4553	0.327688	1.27063	2.22417	-2.06255	-1.09642	-0.0836749	-3.24808	-2.40336	-1.40109	1.00452	0.0127053
VCE243280	4	52230346	52230408	-0.102487	0.812385	1.73891	0.286746	1.21667	2.13931	-1.87816	-0.924005	0.0295743	-2.8698	-2.17337	-1.34801	1.00404	0.0127079
VCE29260	1	221440609	221440659	-0.507332	0.447232	1.42311	0.379503	1.36952	2.32986	-2.21561	-1.20901	-0.171273	-3.54951	-2.62035	-1.46975	1.00299	0.012708
VCE132871	17	12366347	12366407	-0.320398	0.642057	1.59858	0.438055	1.41946	2.39785	-1.97744	-0.959368	0.0524116	-3.38514	-2.39035	-1.36305	1.00331	0.012708
VCE296192	6	92635701	92635846	-0.0855118	0.831186	1.75101	0.234963	1.16713	2.08286	-1.9058	-0.946613	0.00347967	-2.87005	-2.13534	-1.31733	1.00162	0.0127083
VCE273166	5	108181337	108181409	-0.486143	0.46116	1.43517	0.33912	1.31775	2.26709	-2.20572	-1.20922	-0.18378	-3.45436	-2.57204	-1.46305	1.0001	0.0127094
VCE136349	17	42055260	42055312	-0.555243	0.421117	1.40363	0.429379	1.40382	2.37807	-2.22449	-1.17732	-0.118221	-3.63609	-2.60853	-1.47346	1.00156	0.0127118
VCE189808	2	199933687	199933741	-0.430771	0.531203	1.50393	0.37938	1.35753	2.31305	-2.16337	-1.15773	-0.127073	-3.45274	-2.5485	-1.48095	1.00103	0.0127139
VCE361153	9	119804681	119804740	-0.242446	0.650485	1.54294	0.340211	1.23742	2.14947	-1.95372	-1.01314	-0.0342698	-3.07206	-2.27027	-1.38886	1.00059	0.0127145
VCE196800	20	11081056	11081114	-0.225446	0.765293	1.73592	0.364198	1.34033	2.28538	-2.06783	-1.07815	-0.0525124	-3.28783	-2.43928	-1.46967	1.0063	0.0127164
VCE180366	2	145912218	145912292	-0.280927	0.638665	1.57138	0.295416	1.25141	2.17554	-2.00548	-1.03239	-0.0583972	-3.12897	-2.30182	-1.3913	1.00102	0.0127207
VCE208139	22	27689361	27689422	-0.178129	0.737971	1.66481	0.300284	1.21846	2.14317	-1.91494	-0.965532	0.00444721	-2.93566	-2.20652	-1.37767	1.0058	0.0127261
VCE257437	4	180636831	180636940	-0.140366	0.78469	1.70918	-1.97002	-0.999678	-0.0256338	0.27288	1.21082	2.13351	1.34951	2.23181	3.02055	1.00424	0.0127282
VCE65292	12	8141163	8141217	-0.0705938	0.880439	1.81123	-1.97227	-1.00723	-0.0123086	0.331201	1.30073	2.23677	1.41802	2.33155	3.13281	1.00954	0.0127284
VCE21534	1	163565150	163565222	-0.210961	0.714106	1.63904	0.300396	1.24536	2.17774	-1.96662	-1.00994	-0.0206444	-3.07411	-2.28416	-1.36658	1.0063	0.012729
VCE87453	13	74438877	74438965	-0.357667	0.573179	1.52273	0.331522	1.26591	2.19668	-2.03616	-1.04679	-0.0773907	-3.16749	-2.34206	-1.41881	1.00062	0.012733
VCE342131	8	107394574	107394681	-0.352213	0.599742	1.55449	0.37501	1.32419	2.28269	-2.0351	-1.03988	-0.0116335	-3.27529	-2.38095	-1.3805	1.00378	0.0127341
VCE64030	11	132811703	132811785	-0.616386	0.412207	1.45896	-2.39939	-1.34328	-0.226143	0.425578	1.4793	2.4748	1.55012	2.85114	3.93359	1.00411	0.0127346
VCE186908	2	177901791	177901847	-0.230602	0.547025	1.30288	0.527281	1.30108	2.10105	-2.02248	-1.01883	0.160805	-3.31961	-2.33809	-1.1699	1.00275	0.0127347
VCE250739	4	123068116	123068223	-0.213112	0.715899	1.6479	0.356797	1.30484	2.24614	-1.91975	-0.946497	0.025022	-3.08204	-2.28121	-1.36877	1.00498	0.0127354
VCE342677	8	112889412	112889471	0.0791281	0.82861	1.58485	0.525323	1.33648	2.1251	-1.74135	-0.884741	0.0482976	-2.961	-2.27132	-1.36455	1.0008	0.0127354
VCE110809	15	49863832	49863917	-0.193974	0.713282	1.64446	0.274929	1.22011	2.13439	-1.9068	-0.979388	-0.00855182	-2.88432	-2.23574	-1.45076	1.00421	0.0127355
VCE319679	7	82012543	82012600	-0.521381	0.284752	1.01298	0.788653	1.57889	2.4123	-1.58233	-0.277483	1.14703	-3.31532	-1.89982	-0.232727	1.00091	0.0127455
VCE272307	5	105148088	105148193	-0.127588	0.794109	1.70447	0.291558	1.21887	2.14735	-1.85963	-0.925445	0.0188452	-2.87975	-2.17338	-1.37069	1.00603	0.0127457
VCE68041	12	27868259	27868321	-0.481721	0.485667	1.45342	0.36316	1.32174	2.3004	-2.16713	-1.14432	-0.115204	-3.46206	-2.50765	-1.40673	1.00089	0.0127479
VCE34125	10	25082754	25082823	-0.179503	0.715648	1.63581	0.215419	1.14106	2.03714	-1.88278	-0.95486	-0.0135765	-2.78666	-2.10468	-1.35679	1.00251	0.0127485
VCE300743	6	120978936	120978986	-0.328029	0.629917	1.59573	0.344116	1.30951	2.25271	-2.07117	-1.08184	-0.0670452	-3.27794	-2.41094	-1.47123	1.00402	0.0127513
VCE291834	6	53750327	53750401	-0.667153	0.343184	1.36316	0.420878	1.4438	2.44787	-2.36338	-1.28574	-0.183396	-3.89815	-2.76899	-1.48012	1.00166	0.0127541
VCE37163	10	55610276	55610349	-0.54551	0.450669	1.30942	0.602129	1.49294	2.47869	-1.82551	-0.85572	0.175428	-3.29075	-2.38999	-1.39397	1.008	0.0127545
VCE235375	3	181870914	181870965	-0.259228	0.663973	1.59246	0.268916	1.19998	2.12307	-1.95494	-1.01088	-0.0334609	-2.983	-2.23086	-1.36249	1.00182	0.0127597
VCE320028	7	84947487	84947546	-0.243667	0.70629	1.64011	0.284958	1.22425	2.16869	-1.95776	-0.977614	-0.0055153	-2.98	-2.22598	-1.40226	1.00621	0.0127634
VCE247767	4	95445052	95445109	-0.569287	0.433716	1.44778	0.407068	1.41744	2.40355	-2.28186	-1.22437	-0.147418	-3.75782	-2.66569	-1.4788	1.00749	0.0127654
VCE342288	8	108276454	108276503	-0.363353	0.29951	1.02908	0.772064	1.57338	2.29833	-1.22246	0.0936434	1.48319	-2.93418	-1.49339	0.133802	1.00482	0.0127661
VCE219679	3	70803064	70803134	0.8236	1.73288	2.61531	-1.70674	-0.802445	0.130113	0.322691	1.24115	2.17246	1.3247	2.03391	2.75764	1.0041	0.0127688
VCE48237	10	129582862	129582965	0.36723	1.06216	1.79652	-1.66668	-0.83658	-0.00499062	0.435473	1.2202	1.95927	1.23993	2.05869	2.83894	1.00647	0.0127699
VCE297126	6	97920025	97920414	-0.368007	0.6145	1.59695	0.32196	1.29366	2.26188	-2.16224	-1.1476	-0.112334	-3.42071	-2.47572	-1.37017	1.00598	0.0127703
VCE294285	6	81693277	81693353	-0.272286	0.664552	1.61317	0.347233	1.30359	2.23809	-1.95133	-0.967695	0.01532	-3.11716	-2.28843	-1.3844	1.0054	0.0127709
VCE227848	3	125213428	125213499	-0.523921	0.461272	1.40958	0.454861	1.39745	2.37342	-1.97177	-0.932539	0.0959302	-3.38489	-2.30785	-1.35301	1.00325	0.0127775
VCE175607	2	117075063	117075127	-0.372695	0.583523	1.54415	0.399313	1.37165	2.31249	-1.99708	-1.01345	0.00224262	-3.27323	-2.39311	-1.42482	1.00762	0.0127783
VCE247275	4	91333099	91333193	-0.452265	0.493192	1.4717	0.332031	1.30938	2.25546	-2.19839	-1.19797	-0.166259	-3.44482	-2.54252	-1.47396	1.00183	0.0127828
VCE58169	11	92266380	92266442	-0.508214	0.431143	1.40015	0.492118	1.46182	2.40211	-1.95362	-0.931742	0.0860804	-3.37834	-2.40264	-1.35587	1.00605	0.0127834
VCE175806	2	118352440	118352491	-0.234901	0.711724	1.66149	0.366715	1.34071	2.29207	-2.00249	-1.01152	-0.0120057	-3.21838	-2.3975	-1.41892	1.00608	0.0127843
VCE165637	2	45191229	45191343	-0.13705	0.780501	1.69753	0.276551	1.19952	2.12576	-1.8919	-0.94998	-0.00266181	-2.86072	-2.18932	-1.37676	1.00452	0.0127859
VCE295540	6	90385668	90385739	-0.370387	0.534091	1.44043	0.484873	1.41179	2.31498	-1.82531	-0.865949	0.0878988	-3.05496	-2.3093	-1.4193	1.00673	0.0127869
VCE21858	1	164739542	164739648	-0.211444	0.71851	1.63802	0.238962	1.16247	2.10246	-1.90525	-0.948745	0.00949905	-2.8895	-2.13836	-1.3156	1.00339	0.0127874
VCE234111	3	174089214	174089316	-0.584646	0.388653	1.33641	0.537814	1.497	2.47372	-1.95537	-0.941714	0.08239	-3.4125	-2.48495	-1.40549	1.00515	0.0127896
VCE269040	5	88700225	88700298	-0.316067	0.61982	1.55932	0.252699	1.18993	2.1369	-2.02395	-1.04992	-0.0691487	-3.08652	-2.26114	-1.35275	1.00364	0.0127901
VCE222978	3	86605268	86605464	-0.144108	0.784514	1.70221	0.284391	1.22444	2.16925	-2.01309	-1.03908	-0.0594194	-3.13865	-2.27257	-1.37254	1.00277	0.0127915
VCE20309	1	149418254	149418303	-0.62788	0.310453	1.25976	0.564481	1.52204	2.45703	-2.03394	-1.00967	0.0445463	-3.5511	-2.57415	-1.41434	1.0097	0.0127953
VCE79104	12	126267949	126268005	-0.480324	0.506836	1.52178	-2.27917	-1.24326	-0.181492	0.399117	1.40219	2.38688	1.52651	2.70882	3.63897	1.004	0.0127956
VCE188332	2	190992603	190992701	-0.118275	0.906478	1.88471	-2.31337	-1.26584	-0.193525	0.443615	1.48655	2.50153	1.54398	2.78147	3.85969	1.0027	0.012796
VCE320791	7	91789005	91789057	-0.482604	0.5036	1.47027	0.504377	1.5109	2.50806	-2.08098	-1.04945	0.0430667	-3.53402	-2.61734	-1.45461	1.00987	0.0127992
VCE343194	8	116120272	116120348	-0.60989	0.362176	1.34453	0.464717	1.45984	2.43888	-2.19384	-1.14988	-0.0871394	-3.67109	-2.63869	-1.47215	1.00536	0.0127994
VCE67287	12	23555498	23555889	-0.38468	0.585921	1.54283	0.300753	1.26954	2.24227	-2.14902	-1.13262	-0.108867	-3.37854	-2.40833	-1.39692	1.00486	0.0128009
VCE226194	3	115264966	115265068	-0.480236	0.543937	1.55527	0.378271	1.35449	2.33217	-2.1996	-1.15489	-0.121054	-3.60808	-2.49708	-1.46094	1.00147	0.0128016
VCE343323	8	116471903	116471960	-0.412322	0.55562	1.51594	0.339515	1.29841	2.25725	-2.15511	-1.12779	-0.112426	-3.40209	-2.43946	-1.45647	1.0016	0.0128017
VCE11760	1	81306656	81306737	-0.548218	0.439355	1.45532	0.379358	1.40403	2.38239	-2.28735	-1.25592	-0.167707	-3.68675	-2.69923	-1.49047	1.00795	0.0128025
VCE273155	5	108160300	108160454	-0.288115	0.656136	1.57481	0.283533	1.21425	2.15054	-2.02264	-1.04744	-0.0604005	-3.1221	-2.28323	-1.37157	1.00028	0.0128064
VCE243810	4	57309130	57309227	-0.40628	0.543625	1.51765	0.303383	1.28205	2.23696	-2.13891	-1.14256	-0.11766	-3.37184	-2.45252	-1.41739	1.0011	0.0128067
VCE170378	2	67058438	67058500	-0.375991	0.607549	1.56074	0.439182	1.4292	2.40022	-2.13318	-1.11573	-0.074909	-3.56215	-2.56269	-1.44774	1.00955	0.0128071
VCE78364	12	116202094	116202325	-0.375976	0.582132	1.54882	0.326288	1.29783	2.26101	-2.12432	-1.11372	-0.0891068	-3.36504	-2.44621	-1.38441	1.00595	0.0128075
VCE356226	9	82196611	82196697	-0.215021	0.722591	1.65689	0.240924	1.16789	2.10196	-1.94791	-0.988612	-0.0152013	-2.93367	-2.17449	-1.339	1.00049	0.0128089
VCE333388	8	42054505	42054558	-0.561121	0.436088	1.40769	0.383934	1.3683	2.35194	-2.17892	-1.16586	-0.106954	-3.5838	-2.55346	-1.44261	1.00231	0.0128094
VCE163472	2	29235222	29235282	-0.0477684	0.916246	1.91703	-2.17278	-1.1551	-0.116764	0.43453	1.43897	2.40723	1.47939	2.64302	3.57267	1.007	0.0128103
VCE244213	4	60994982	60995063	-0.0919214	0.812372	1.72016	0.262903	1.1849	2.09849	-1.84971	-0.912204	0.0208193	-2.79663	-2.12316	-1.36292	1.00625	0.0128106
VCE301352	6	126198050	126198103	-0.342499	0.644915	1.62505	0.333966	1.30429	2.27247	-2.15146	-1.14931	-0.128049	-3.41	-2.47863	-1.45871	1.00774	0.0128112
VCE342822	8	114804024	114804094	-0.416515	0.526494	1.4783	0.360078	1.33091	2.28541	-2.06389	-1.08043	-0.0552278	-3.29404	-2.43672	-1.45956	1.00522	0.012813
VCE67238	12	23341354	23341425	-0.529945	0.401298	1.34277	0.476423	1.43041	2.36445	-2.01368	-1.02267	0.020009	-3.41887	-2.4873	-1.38094	1.00416	0.0128144
VCE191435	2	207162262	207162390	-0.43732	0.512241	1.45532	0.399461	1.3547	2.30427	-1.96189	-0.970726	0.00891225	-3.25145	-2.33604	-1.37864	1.00168	0.0128221
VCE97120	14	39685457	39685541	-0.51588	0.461485	1.4383	0.380493	1.36318	2.33761	-2.13328	-1.12916	-0.0720278	-3.50471	-2.51839	-1.39453	1.00129	0.0128237
VCE8154	1	59482226	59482279	-0.0455082	0.825834	1.70983	0.293078	1.20213	2.08906	-1.8867	-0.950777	0.00959515	-2.92331	-2.1718	-1.3186	1.00933	0.0128241
VCE222585	3	84948215	84948267	-0.218041	0.695883	1.61356	0.299238	1.22436	2.15582	-1.87899	-0.948464	0.0077002	-2.90518	-2.22079	-1.37759	1.00568	0.0128255
VCE76267	12	98025416	98025484	-0.174907	0.744575	1.67247	0.258111	1.19298	2.1169	-1.93927	-0.989007	-0.0298076	-2.89548	-2.22494	-1.39544	1.00027	0.0128284
VCE137986	17	52339221	52339275	0.00367946	0.965206	1.92469	0.354558	1.32681	2.28202	-1.96682	-0.966336	0.0359492	-3.1778	-2.3056	-1.37082	1.00425	0.0128286
VCE254810	4	150751901	150751984	-0.377055	0.600827	1.57302	0.357606	1.33561	2.29997	-2.15632	-1.12971	-0.0954789	-3.46636	-2.46444	-1.46982	1.00867	0.0128291
VCE86572	13	71667577	71667654	-0.14253	0.779478	1.70975	0.279358	1.21069	2.13786	-1.89865	-0.948419	0.00373123	-2.88618	-2.18747	-1.38141	1.00596	0.012831
VCE180829	2	147519760	147519833	-0.423395	0.553334	1.52739	0.376194	1.34946	2.3241	-2.18791	-1.17564	-0.128996	-3.52625	-2.55658	-1.46057	1.00718	0.0128331
VCE82655	13	48838683	48838780	-0.201996	0.725012	1.65531	0.290936	1.24045	2.16891	-1.92937	-0.976988	-0.0243052	-3.00985	-2.24303	-1.36618	1.00537	0.0128346
VCE172083	2	80221834	80221898	-0.445007	0.528101	1.5179	0.361913	1.35575	2.33875	-2.1914	-1.16162	-0.0995082	-3.56513	-2.58286	-1.33125	1.00695	0.0128346
VCE38855	10	68097308	68097395	-0.327524	0.638726	1.60547	0.315268	1.28397	2.25306	-2.14142	-1.12534	-0.0945366	-3.43908	-2.4056	-1.40119	1.00657	0.0128364
VCE230249	3	146809873	146809945	0.0378682	0.936925	1.84671	-1.86883	-0.929905	0.0321019	0.287472	1.2124	2.12003	1.34425	2.14965	2.89005	1.00149	0.0128369
VCE298884	6	105990341	105990411	-0.240914	0.681633	1.61065	0.386565	1.32209	2.23717	-1.98219	-1.02412	-0.042815	-3.1377	-2.38903	-1.46248	1.00164	0.012837
VCE350626	9	25221300	25221442	-0.375617	0.581138	1.54716	0.297367	1.26263	2.21377	-2.10966	-1.10894	-0.100261	-3.31708	-2.38533	-1.37352	1.00383	0.0128378
VCE253527	4	144292824	144292937	-0.482554	0.483277	1.4498	0.329092	1.30384	2.28074	-2.19543	-1.19027	-0.155824	-3.4822	-2.53112	-1.43364	1.00267	0.0128381
VCE221297	3	77475965	77476017	-0.489619	0.489731	1.49738	0.38804	1.38441	2.35761	-2.29556	-1.25019	-0.186553	-3.71334	-2.66759	-1.46416	1.00853	0.0128385
VCE161658	2	19027756	19027836	-0.463334	0.439486	1.32707	0.603594	1.5344	2.44384	-1.93874	-0.93553	0.157018	-3.48491	-2.50171	-1.37843	1.00501	0.0128388
VCE240978	4	27148753	27148827	-0.0525174	0.861594	1.76749	0.27507	1.19149	2.10811	-1.88828	-0.963195	-0.0183966	-2.82545	-2.19653	-1.3999	1.00975	0.0128409
VCE153062	18	74659553	74659875	-0.361973	0.58125	1.53773	0.321423	1.2839	2.2343	-2.12937	-1.14173	-0.123328	-3.3391	-2.47135	-1.4112	1.00857	0.0128412
VCE9147	1	63248191	63248245	-0.511237	0.450827	1.42498	0.33209	1.31371	2.26239	-2.20932	-1.1916	-0.157171	-3.4823	-2.54248	-1.43568	1.00224	0.0128427
VCE50358	11	15288944	15289052	-0.253256	0.645906	1.55369	0.305619	1.22843	2.14373	-1.84165	-0.891534	0.048037	-2.83661	-2.1569	-1.35747	1.00727	0.0128427
VCE99534	14	58717583	58717647	-0.627987	0.394372	1.41971	0.416534	1.43883	2.43704	-2.37107	-1.29314	-0.174465	-3.92065	-2.74428	-1.49335	1.00888	0.0128479
VCE296809	6	96234436	96234512	-0.595264	0.404778	1.42	0.411355	1.43214	2.42486	-2.33048	-1.28351	-0.181579	-3.79843	-2.75353	-1.51513	1.00071	0.012848
VCE179672	2	144554595	144554648	-0.302102	0.636984	1.58985	0.262069	1.23039	2.16249	-2.01268	-1.03271	-0.0487789	-3.08082	-2.2844	-1.38347	1.00239	0.0128488
VCE276595	5	135110643	135110722	-0.153097	0.634985	1.44944	0.35642	1.18761	2.00157	-2.0611	-1.11856	-0.143994	-3.22679	-2.33588	-1.31733	1.00327	0.0128488
VCE270307	5	92907090	92907177	-0.577108	0.414141	1.29582	0.497538	1.39923	2.38464	-2.04888	-1.03621	0.0218802	-3.47089	-2.48756	-1.35507	1.00284	0.0128504
VCE113873	15	69951331	69951441	-0.0912423	0.86172	1.81159	-2.00132	-1.00919	-0.0194523	0.340576	1.28714	2.22269	1.40581	2.29312	3.16149	1.00636	0.0128547
VCE152326	18	64377632	64377736	-0.34314	0.615787	1.57607	0.301486	1.27323	2.24788	-2.12637	-1.13808	-0.127752	-3.34729	-2.44351	-1.42808	1.00129	0.0128551
VCE319681	7	82015652	82015717	-0.275831	0.625586	1.5399	0.331182	1.26349	2.17824	-1.85404	-0.916769	0.0329917	-2.94417	-2.19985	-1.34219	1.00866	0.0128563
VCE160463	2	7523758	7523807	-0.124191	0.796243	1.73947	-2.07495	-1.0823	-0.0661787	0.364269	1.3349	2.27257	1.42389	2.43157	3.36386	1.0079	0.0128629
VCE217485	3	60105636	60105699	-0.0982107	0.80609	1.71657	0.271098	1.19473	2.11222	-1.88232	-0.939916	0.00362026	-2.82673	-2.16681	-1.37789	1.00557	0.0128671
VCE304213	6	146582053	146582192	-0.188413	0.770865	1.72126	0.307332	1.26795	2.2385	-2.08758	-1.07865	-0.0684088	-3.31917	-2.33625	-1.3862	1.00554	0.0128678
VCE235514	3	182256211	182256526	-0.454498	0.496793	1.46124	0.299056	1.26714	2.22314	-2.15926	-1.15259	-0.131011	-3.37271	-2.45248	-1.40265	1.00179	0.0128686
VCE79913	13	19818240	19818316	-0.141994	0.83845	1.79694	-2.14748	-1.14054	-0.105692	0.374549	1.33975	2.30074	1.46603	2.50634	3.42919	1.00933	0.0128706
VCE356493	9	84096254	84096303	-0.0400995	0.862646	1.78045	0.215541	1.15316	2.07104	-1.87938	-0.948879	-0.00487782	-2.78192	-2.12906	-1.37108	1.00989	0.0128724
VCE314366	7	33725705	33725772	-0.513775	0.454204	1.4305	0.395585	1.37925	2.34159	-2.19445	-1.17781	-0.129014	-3.59899	-2.58465	-1.4176	1.0027	0.0128727
VCE166385	2	50456052	50456106	-0.0068609	0.878954	1.78178	0.249413	1.16925	2.07319	-1.85609	-0.931242	0.0098352	-2.76157	-2.14038	-1.37633	1.00213	0.0128728
VCE100753	14	67125195	67125259	-0.0450179	0.884519	1.81788	0.441736	1.45168	2.42339	-2.16291	-1.14471	-0.0769725	-3.58931	-2.63651	-1.49936	1.0076	0.0128759
VCE27340	1	213211282	213211356	-0.833246	0.23438	1.29058	0.510211	1.55229	2.60721	-2.43826	-1.27463	-0.124384	-4.27433	-2.79231	-1.49257	1.00126	0.0128771
VCE297185	6	98052261	98052317	0.04053	0.710405	1.45627	0.493537	1.28068	1.98392	-2.17565	-1.19864	-0.189632	-3.46424	-2.47798	-1.39281	1.00794	0.0128793
VCE103397	14	84536414	84536529	-0.245322	0.68309	1.60939	0.321517	1.26524	2.1934	-2.02074	-1.06439	-0.0802211	-3.11634	-2.37237	-1.47588	1.00465	0.0128819
VCE110579	15	48370570	48370638	-0.319145	0.642855	1.61434	0.290195	1.26218	2.2253	-2.07098	-1.04867	-0.0358033	-3.2444	-2.29149	-1.38186	1.00576	0.0128853
VCE359733	9	111068876	111068943	-0.184889	0.743712	1.66385	0.285569	1.21078	2.15468	-1.94207	-0.973752	-0.00681207	-3.03873	-2.18598	-1.35926	1.00399	0.0128862
VCE77055	12	103373162	103373263	-0.751552	0.272869	1.312	0.446241	1.51069	2.52235	-2.51055	-1.42963	-0.273165	-4.17703	-2.97899	-1.57786	1.00559	0.0128893
VCE273596	5	112476013	112476122	-0.42765	0.524971	1.41158	0.603731	1.53454	2.49149	-2.02939	-1.04838	0.0380989	-3.55789	-2.658	-1.45565	1.00376	0.0128933
VCE300309	6	115905591	115905657	-0.219265	0.720396	1.63954	0.279491	1.21337	2.1502	-1.94513	-0.981065	-0.00407573	-2.98704	-2.21042	-1.36104	1.00061	0.0128934
VCE342823	8	114829762	114829818	-0.484612	0.479583	1.45334	0.425413	1.42086	2.39242	-2.18034	-1.16273	-0.0899556	-3.58809	-2.62615	-1.46022	1.0042	0.0128957
VCE178313	2	140093264	140093326	0.00443399	0.921462	1.83423	0.249579	1.18826	2.10671	-1.87481	-0.937454	0.0217574	-2.81605	-2.15546	-1.38889	1.00325	0.0128958
VCE189261	2	198412010	198412315	-0.571465	0.40177	1.40531	0.332151	1.32941	2.29968	-2.24135	-1.20552	-0.152282	-3.59117	-2.56229	-1.41406	1.0009	0.0128961
VCE208056	22	27156933	27156995	-0.4318	0.397244	1.25519	0.604336	1.48267	2.35327	-1.85057	-0.736554	0.547932	-3.30088	-2.25013	-0.898705	1.0029	0.0128969
VCE153088	18	74737276	74737356	0.0130011	0.913206	1.83415	0.271091	1.20176	2.1231	-1.91918	-0.973628	-0.0188505	-2.90379	-2.22253	-1.3833	1.00639	0.0128974
VCE167515	2	58681063	58681149	-0.203524	0.748113	1.68625	0.292481	1.24397	2.18976	-2.03525	-1.06592	-0.0734869	-3.14297	-2.34048	-1.39426	1.00922	0.0129006
VCE354691	9	74392658	74392716	-0.0699746	0.828942	1.74369	0.308275	1.26335	2.16674	-1.9119	-0.977759	-0.0214632	-2.93208	-2.2823	-1.44524	1.00583	0.0129096
VCE269039	5	88700127	88700188	-0.453545	0.519996	1.5107	0.349728	1.34702	2.30091	-2.21903	-1.20506	-0.153329	-3.57593	-2.55853	-1.47147	1.00441	0.01291
VCE300876	6	122035463	122035513	-0.158108	0.751328	1.67306	0.287808	1.2337	2.15533	-1.92355	-0.969902	-0.00324135	-2.9576	-2.2334	-1.36496	1.00479	0.0129127
VCE97352	14	42696599	42696694	-0.148786	0.765949	1.67946	0.295697	1.22668	2.14619	-1.90297	-0.946577	0.0197398	-2.91859	-2.20061	-1.35329	1.00898	0.0129149
VCE265638	5	65152485	65152613	0.0604387	0.713111	1.43495	0.406655	1.14456	1.82281	-2.11478	-1.17921	-0.218054	-3.23549	-2.3418	-1.28344	1.00291	0.0129188
VCE303920	6	143164577	143164678	-0.456021	0.512798	1.46412	0.324858	1.27643	2.2369	-2.14175	-1.12156	-0.11268	-3.37391	-2.43148	-1.38272	1.00033	0.0129232
VCE164448	2	37774203	37774364	-0.657642	0.289708	1.27191	0.493258	1.47546	2.41727	-2.19231	-1.14634	-0.0733254	-3.69313	-2.65307	-1.44747	1.00279	0.012924
VCE270378	5	93045058	93045152	0.112491	0.804477	1.55772	0.312597	1.07999	1.80224	-2.2799	-1.37736	-0.394852	-3.34069	-2.47856	-1.42426	1.0025	0.0129262
VCE39495	10	74169484	74169535	-0.384591	0.579144	1.5483	0.331668	1.31486	2.258	-2.10068	-1.10195	-0.0796979	-3.34222	-2.43866	-1.42666	1.00353	0.0129264
VCE279801	5	158273178	158273271	-0.363195	0.596492	1.54714	0.338432	1.31126	2.27343	-2.03331	-1.03986	-0.0222179	-3.316	-2.34607	-1.37492	1.00417	0.0129264
VCE69120	12	42557917	42557976	-0.101891	0.876989	1.83253	0.4243	1.37609	2.32258	-2.00106	-0.97757	0.0492428	-3.33504	-2.36254	-1.36598	1.00435	0.0129264
VCE225969	3	114705799	114705866	0.126819	1.0287	1.92281	0.3011	1.23062	2.15836	-1.84926	-0.894866	0.0460002	-2.88184	-2.15047	-1.31698	1.00174	0.0129266
VCE82405	13	44765245	44765311	-0.250928	0.696549	1.6535	0.349339	1.3204	2.26803	-2.06981	-1.08773	-0.085843	-3.25713	-2.46093	-1.44954	1.00311	0.0129274
VCE238799	4	13441460	13441826	-0.377085	0.571395	1.52072	0.318141	1.27582	2.21619	-2.05051	-1.07238	-0.0691131	-3.23124	-2.36652	-1.3842	1.00196	0.0129299
VCE337770	8	77031836	77031892	-0.479458	0.456489	1.43514	0.403622	1.38046	2.32381	-2.19517	-1.21146	-0.165531	-3.4805	-2.65299	-1.52019	1.00253	0.01293
VCE122021	16	27254375	27254446	-0.215076	0.699277	1.60889	0.296059	1.22183	2.14693	-1.88857	-0.948542	0.0236163	-2.8872	-2.20712	-1.35776	1.00288	0.0129306
VCE262024	5	31651367	31651418	0.124714	0.98867	1.84684	-1.91969	-0.978467	-0.0134849	0.355931	1.23937	2.10523	1.36724	2.26627	2.95136	1.0088	0.0129332
VCE263681	5	51583624	51583703	-0.371935	0.58087	1.54041	0.286457	1.24905	2.20543	-2.11929	-1.12147	-0.108278	-3.32501	-2.38756	-1.38875	1.00532	0.0129504
VCE354363	9	71589676	71589785	0.0827773	1.03193	1.97102	-2.13628	-1.13076	-0.0835404	0.386811	1.38753	2.36355	1.51284	2.54833	3.49094	1.00287	0.0129507
VCE336845	8	72886779	72886903	-0.333615	0.590609	1.52719	0.354126	1.30829	2.22287	-1.97728	-0.988127	0.00492843	-3.17119	-2.31208	-1.39988	1.00297	0.0129526
VCE91780	13	107379208	107379287	-0.335331	0.668351	1.63537	0.340633	1.31696	2.31645	-2.20494	-1.16419	-0.112552	-3.55866	-2.46876	-1.41477	1.00492	0.0129549
VCE342074	8	107144119	107144173	-0.564771	0.330698	1.22225	0.567152	1.47228	2.37742	-1.73329	-0.750616	0.274227	-3.11873	-2.24319	-1.24317	1.0007	0.0129555
VCE124113	16	51377699	51377751	-0.225255	0.664428	1.56898	0.367432	1.28627	2.18842	-1.85004	-0.890932	0.0600445	-2.91045	-2.21811	-1.36938	1.00383	0.0129566
VCE255760	4	162115475	162115532	-0.254365	0.673672	1.60085	0.328788	1.2744	2.20568	-1.97781	-1.03483	-0.0493019	-3.06063	-2.35592	-1.47557	1.00311	0.0129613
VCE300179	6	114518735	114518800	-0.591255	0.384151	1.39122	0.424423	1.42186	2.39811	-2.22951	-1.18184	-0.112234	-3.69049	-2.62886	-1.46137	1.00822	0.0129616
VCE275961	5	129463407	129463545	-0.189029	0.741409	1.68689	0.378297	1.35789	2.29918	-2.05106	-1.05023	-0.026253	-3.29579	-2.45643	-1.40177	1.00746	0.012962
VCE56356	11	75352892	75352993	0.241929	1.16175	2.08653	0.37863	1.3497	2.30695	-1.93035	-0.946267	0.035785	-3.18385	-2.31309	-1.37141	1.00307	0.0129628
VCE286888	6	16704457	16704512	-0.143568	0.776716	1.70495	0.328748	1.28095	2.22176	-1.88171	-0.939209	0.0469478	-2.96748	-2.25762	-1.38427	1.00081	0.0129641
VCE283139	5	171199200	171199279	-0.401343	0.560702	1.53002	0.326955	1.29156	2.24691	-2.14588	-1.15426	-0.122854	-3.3993	-2.48272	-1.38737	1.00913	0.0129647
VCE303260	6	139531466	139531532	-0.555264	0.296265	1.17799	0.648116	1.58003	2.43563	-1.85471	-0.80323	0.371298	-3.42119	-2.4116	-1.13655	1.00639	0.0129652
VCE311479	7	18378835	18378889	-0.0862409	0.724083	1.5144	0.408947	1.21757	2.03478	-1.88952	-0.967697	-0.00962583	-3.03841	-2.19584	-1.30417	1.00423	0.0129662
VCE7015	1	53383335	53383384	0.276693	1.1696	2.06237	-1.91823	-0.934421	0.0477699	0.410382	1.34807	2.27854	1.38257	2.31638	3.14257	1.00357	0.0129712
VCE245185	4	71307063	71307202	-0.251731	0.688296	1.62893	0.294155	1.23183	2.16278	-2.04282	-1.07742	-0.0742827	-3.11079	-2.34706	-1.41008	1.00486	0.0129722
VCE4578	1	39299316	39299384	-0.212964	0.744053	1.71606	0.351235	1.33868	2.29333	-2.13599	-1.12653	-0.102941	-3.40996	-2.48579	-1.50118	1.0067	0.0129748
VCE217698	3	60954061	60954240	-0.338197	0.618884	1.5778	0.314566	1.26789	2.23023	-2.12759	-1.11957	-0.112056	-3.29669	-2.42971	-1.43568	1.00178	0.0129777
VCE329141	8	380849	380916	0.258922	1.14154	2.03389	-1.72065	-0.815847	0.0987862	0.199459	1.1119	2.01008	1.29416	1.93383	2.52904	1.00483	0.0129787
VCE354287	9	70527175	70527287	0.0981447	1.0275	1.95675	-1.98637	-0.986028	0.0132921	0.36094	1.30541	2.24893	1.3568	2.29133	3.20919	1.00157	0.0129802
VCE268372	5	84650706	84650768	-0.0341824	0.871228	1.76769	0.257734	1.16449	2.07979	-1.87377	-0.951656	-0.00662764	-2.79453	-2.15567	-1.37541	1.00097	0.0129804
VCE68176	12	28497869	28498008	-0.0383191	0.858123	1.76995	0.220485	1.14795	2.06026	-1.83604	-0.907541	0.0339866	-2.7629	-2.07023	-1.313	1.00291	0.0129807
VCE300473	6	117793039	117793207	-0.12851	0.821968	1.77391	0.373959	1.34499	2.29108	-1.98851	-0.9939	0.0299365	-3.25154	-2.34924	-1.36031	1.00872	0.0129807
VCE28995	1	219555682	219555795	-0.25275	0.698016	1.63558	0.314487	1.25776	2.21353	-2.05834	-1.09187	-0.0899642	-3.23731	-2.3682	-1.40164	1.00758	0.0129809
VCE268976	5	88556490	88556575	-0.42343	0.573194	1.59354	0.300703	1.34773	2.3401	-2.24962	-1.22173	-0.10843	-3.62566	-2.59062	-1.48555	1.00738	0.012981
VCE324555	7	116665450	116665518	-0.332017	0.574506	1.48276	0.360435	1.27806	2.1958	-1.89181	-0.934781	0.0609627	-2.98108	-2.23898	-1.37492	1.00081	0.0129811
VCE276484	5	134433773	134433861	-0.0350904	0.842291	1.72269	0.236118	1.13602	2.02942	-1.90795	-1.001	-0.0567882	-2.80834	-2.17248	-1.38982	1.00265	0.0129813
VCE292574	6	62392418	62392504	0.332946	1.03678	1.75427	0.47671	1.27919	2.06661	-1.83839	-0.965621	-0.0380213	-3.14486	-2.24466	-1.29672	1.00881	0.0129818
VCE126576	16	61385733	61385825	-0.278761	0.688828	1.64967	0.39943	1.39032	2.3534	-2.19773	-1.21004	-0.158333	-3.5231	-2.679	-1.47999	1.00762	0.0129847
VCE296428	6	93575957	93576044	-0.123694	0.701025	1.57379	0.363365	1.23911	2.08009	-1.91853	-0.977569	-0.0204799	-3.08224	-2.21579	-1.33073	1.00488	0.0129857
VCE312638	7	25320773	25320830	-0.313081	0.614492	1.54605	0.329111	1.28023	2.20966	-1.94186	-0.977334	-0.00305776	-3.02803	-2.29462	-1.42902	1.00429	0.0129858
VCE161153	2	15944150	15944273	-0.290306	0.633387	1.56241	0.226744	1.16377	2.08808	-1.95622	-1.00307	-0.0399487	-2.96815	-2.17743	-1.348	1.00377	0.0129877
VCE98772	14	54300610	54300728	0.19746	1.0903	1.98519	-1.80647	-0.883156	0.0467179	0.294434	1.22068	2.12435	1.34931	2.12027	2.81411	1.00132	0.0129886
VCE341977	8	105779947	105779999	-0.251077	0.699912	1.63973	0.27567	1.2228	2.1764	-2.02602	-1.03178	-0.0292232	-3.16387	-2.25453	-1.3477	1.00554	0.0129908
VCE68578	12	33324057	33324106	-0.294106	0.687974	1.65849	-2.24826	-1.20117	-0.143035	0.389011	1.38635	2.37528	1.46441	2.60566	3.67304	1.00678	0.0129918
VCE180268	2	145662679	145662734	-0.501667	0.453808	1.42796	0.363306	1.35134	2.30728	-2.14992	-1.13708	-0.0810203	-3.46457	-2.53196	-1.40288	1.00505	0.0129922
VCE117551	15	97288716	97288875	-0.343033	0.638436	1.60117	0.275286	1.24615	2.20195	-2.10965	-1.09037	-0.0780088	-3.32122	-2.30893	-1.38737	1.00271	0.0129924
VCE196534	20	10221115	10221182	-0.205343	0.718618	1.66513	0.274087	1.23039	2.16218	-2.01619	-1.03505	-0.0611065	-3.11477	-2.27398	-1.39849	1.00221	0.0129928
VCE341681	8	105117492	105117596	-0.580734	0.429967	1.4589	0.366762	1.3717	2.36304	-2.32835	-1.26919	-0.179555	-3.79033	-2.66693	-1.41515	1.00137	0.0129984
VCE111359	15	53837433	53837518	0.0927212	1.14259	1.92775	0.0398312	1.03542	2.01422	-2.19018	-1.23332	-0.177283	-3.04233	-2.28027	-1.34302	1.00445	0.0130007
VCE189318	2	198613698	198613748	-0.44	0.462772	1.34753	0.563114	1.46742	2.37137	-1.88146	-0.806691	0.396214	-3.31779	-2.2945	-1.08312	1.00704	0.0130022
VCE357033	9	89690653	89690707	-0.301474	0.627926	1.59428	0.430368	1.40494	2.35565	-2.0019	-0.962509	0.158817	-3.33667	-2.36904	-1.3065	1.00328	0.0130028
VCE343831	8	119046082	119046210	-0.30456	0.646244	1.59664	0.287285	1.23	2.1881	-2.07773	-1.08129	-0.0709431	-3.2211	-2.33234	-1.38629	1.00573	0.013006
VCE182150	2	156316498	156316557	-0.205201	0.742013	1.68371	0.37474	1.32213	2.27855	-2.05047	-1.04752	-0.0559706	-3.34577	-2.38072	-1.41478	1.00429	0.0130078
VCE94346	14	29360731	29360789	-0.680049	0.300026	1.25751	0.54095	1.51196	2.49964	-2.00588	-0.952582	0.130149	-3.54965	-2.49552	-1.3135	1.00281	0.0130078
VCE28615	1	217953595	217953665	-0.0955069	0.801876	1.71933	0.280035	1.22975	2.15096	-1.97399	-1.01882	-0.044663	-3.00362	-2.29287	-1.37371	1.00174	0.0130092
VCE105029	14	98519487	98519538	-0.587122	0.362427	1.3204	0.484705	1.44507	2.39848	-1.97054	-0.974445	0.055229	-3.36904	-2.46625	-1.3924	1.00428	0.0130119
VCE76874	12	102481434	102481588	-0.0700861	0.865484	1.77637	0.254705	1.18838	2.12229	-1.91659	-0.979945	-0.0170919	-2.92299	-2.19528	-1.36592	1.00458	0.0130133
VCE222146	3	81723581	81723663	-0.372159	0.574413	1.53229	0.340848	1.30703	2.25445	-2.06804	-1.05853	-0.0625671	-3.30117	-2.37612	-1.39724	1.00616	0.0130175
VCE164009	2	32993441	32993544	-0.0586242	0.833505	1.72973	0.344779	1.25894	2.17658	-1.97093	-1.02938	-0.0549705	-3.11042	-2.32073	-1.3943	1.00152	0.0130179
VCE110650	15	48602971	48603032	-0.462221	0.505312	1.50058	0.384098	1.37239	2.33414	-2.18546	-1.19589	-0.129837	-3.46229	-2.61822	-1.52867	1.00607	0.0130184
VCE254657	4	150305978	150306152	-0.475667	0.49858	1.48265	0.330936	1.32174	2.28637	-2.21558	-1.19877	-0.16032	-3.52476	-2.55208	-1.43643	1.00514	0.0130198
VCE237068	3	193950876	193950939	-0.0881857	0.842321	1.76328	0.386378	1.31424	2.25726	-1.99195	-1.01367	0.000694075	-3.20264	-2.36652	-1.37041	1.00631	0.0130206
VCE269958	5	91832372	91832460	-0.46684	0.481473	1.44368	0.379617	1.34089	2.29878	-2.16033	-1.14175	-0.118033	-3.45247	-2.52599	-1.44093	1.0007	0.0130267
VCE344700	8	129069070	129069123	-0.416731	0.56107	1.54485	0.29059	1.27629	2.23436	-2.15185	-1.13303	-0.10723	-3.38628	-2.40092	-1.41382	1.0047	0.0130273
VCE297354	6	98458919	98459022	-0.481931	0.466771	1.42934	0.334257	1.29544	2.24604	-2.15064	-1.13525	-0.112764	-3.37987	-2.47637	-1.39437	1.00291	0.0130285
VCE198957	20	31694333	31694444	-0.169706	0.760213	1.70822	-1.87704	-0.901746	0.0856341	0.523238	1.49684	2.45994	1.42904	2.4201	3.32935	1.00435	0.0130336
VCE81103	13	33236478	33236527	-0.283864	0.643429	1.57357	0.419276	1.36908	2.29515	-1.96559	-0.977612	0.0239187	-3.26499	-2.36047	-1.36617	1.00476	0.0130344
VCE129589	16	78142810	78142886	-0.504963	0.471761	1.45398	0.382008	1.36977	2.34466	-2.23303	-1.18283	-0.126383	-3.59932	-2.57116	-1.44742	1.00104	0.0130345
VCE74547	12	85322819	85322873	-0.543321	0.422464	1.28861	0.513167	1.39431	2.3636	-1.97572	-0.978526	0.0622849	-3.38616	-2.43111	-1.32623	1.00583	0.0130349
VCE180198	2	145490401	145490462	-0.25176	0.64757	1.56338	0.386729	1.30902	2.20928	-1.80692	-0.841005	0.140975	-2.88699	-2.18055	-1.32854	1.00151	0.0130353
VCE213361	3	23043377	23043432	-0.401427	0.552273	1.50805	0.377259	1.34281	2.30471	-2.07108	-1.05646	-0.0370433	-3.313	-2.41954	-1.4567	1.00216	0.0130357
VCE276016	5	130068261	130068364	-0.462451	0.505082	1.46929	0.374732	1.34547	2.31784	-2.10878	-1.08379	-0.0553813	-3.41144	-2.45252	-1.40313	1.00436	0.0130415
VCE301163	6	124783384	124783433	-0.378267	0.590306	1.53314	0.343421	1.29855	2.2658	-2.02425	-1.02639	-0.0133946	-3.26856	-2.32499	-1.41559	1.00128	0.0130425
VCE109183	15	37731934	37732013	0.0608697	0.749979	1.5076	0.402732	1.18676	1.91652	-2.1211	-1.17245	-0.236561	-3.29377	-2.38046	-1.37314	1.00359	0.0130441
VCE196065	20	6747592	6747781	-0.506671	0.440019	1.34678	0.494	1.4096	2.36804	-2.02195	-1.01605	0.0513828	-3.40542	-2.48614	-1.33373	1.00487	0.0130444
VCE217002	3	56341104	56341194	-0.596296	0.393507	1.35423	0.476282	1.45716	2.43489	-2.15353	-1.13302	-0.0692474	-3.60138	-2.64061	-1.49151	1.00339	0.0130455
VCE58694	11	96273108	96273164	-0.644011	0.280428	1.21188	0.579922	1.53997	2.47165	-2.08404	-1.02758	0.077465	-3.68021	-2.5966	-1.34619	1.00401	0.0130456
VCE77174	12	105431849	105431908	-0.269257	0.675067	1.62862	0.287091	1.23806	2.17452	-2.05099	-1.06935	-0.0699013	-3.14979	-2.33678	-1.41533	1.00546	0.0130458
VCE87819	13	78128957	78129012	-0.326837	0.67568	1.64553	0.459058	1.46099	2.43657	-2.08539	-1.04284	0.00277751	-3.53195	-2.52858	-1.47827	1.0066	0.0130461
VCE153642	18	78141378	78141495	-0.17422	0.768442	1.71583	0.259858	1.21003	2.1579	-1.99712	-0.999392	-0.00236323	-3.17774	-2.1675	-1.31049	1.00313	0.0130475
VCE253949	4	146348330	146348409	-0.489743	0.45807	1.41727	0.425688	1.39203	2.34114	-2.10875	-1.09585	-0.0451151	-3.45028	-2.51515	-1.43458	1.00027	0.013048
VCE24228	1	183363829	183363887	-0.155494	0.819789	1.78534	0.364835	1.33314	2.30482	-2.01358	-0.997699	0.0139854	-3.33466	-2.33255	-1.35359	1.00448	0.013054
VCE315141	7	40319276	40319329	0.0675509	0.865931	1.69523	0.291286	1.1554	1.98112	-1.91771	-1.01819	-0.0965295	-2.94831	-2.17838	-1.34254	1.0066	0.0130547
VCE178703	2	143156473	143156528	-0.382047	0.532947	1.43437	0.441652	1.36626	2.27883	-1.87385	-0.914684	0.078934	-3.13589	-2.3101	-1.3442	1.00186	0.0130598
VCE196945	20	11677690	11677743	0.0804253	0.993059	1.89261	-1.81115	-0.878588	0.0504045	0.256794	1.1708	2.09906	1.33928	2.06062	2.77944	1.0032	0.01306
VCE266989	5	73971355	73971424	-0.544387	0.40138	1.36331	0.435866	1.409	2.36163	-2.08153	-1.0794	-0.0384342	-3.44946	-2.5425	-1.42653	1.00811	0.0130605
VCE179315	2	144018171	144018226	-0.349086	0.501883	1.47008	0.492126	1.44446	2.31255	-1.58893	-0.49311	1.38299	-2.75385	-1.94815	-0.274969	1.00473	0.0130618
VCE28703	1	218274263	218274321	-0.168217	0.752901	1.67585	0.27062	1.20996	2.12733	-1.95362	-1.00125	-0.0364398	-2.94552	-2.25422	-1.4385	1.00168	0.0130619
VCE27809	1	215192406	215192456	-0.36701	0.581257	1.52189	0.302685	1.2591	2.20406	-2.03307	-1.04725	-0.054067	-3.18526	-2.31368	-1.40173	1.00346	0.0130621
VCE359450	9	108150821	108150932	-0.126616	0.772336	1.67452	0.290225	1.19923	2.11173	-1.81359	-0.894321	0.0971971	-2.77644	-2.10608	-1.31814	1.0079	0.0130673
VCE235340	3	181759515	181759566	-0.315837	0.591775	1.50799	0.355999	1.28757	2.23598	-1.94918	-0.956985	0.0623438	-3.13158	-2.24346	-1.32821	1.00204	0.0130674
VCE252370	4	134581082	134581144	-0.466063	0.479818	1.45727	0.386525	1.36852	2.32741	-2.20256	-1.19098	-0.14367	-3.53068	-2.61356	-1.43675	1.00423	0.0130678
VCE169660	2	65775325	65775487	-0.203971	0.717076	1.6657	0.306328	1.26295	2.19746	-2.06356	-1.08913	-0.0910325	-3.16855	-2.40554	-1.4274	1.00472	0.0130691
VCE53776	11	40429896	40429963	0.0376276	0.707733	1.45051	0.423464	1.18011	1.87572	-2.21879	-1.20403	-0.199941	-3.39727	-2.36918	-1.3555	1.00747	0.0130703
VCE71934	12	64039019	64039114	-0.193364	0.73611	1.6694	0.257086	1.19227	2.11599	-1.9606	-1.00742	-0.0404172	-2.99598	-2.20948	-1.3817	1.00072	0.0130706
VCE117776	15	98482567	98482620	-0.263611	0.677178	1.61739	0.321635	1.26886	2.21151	-1.94393	-0.978166	0.0188859	-3.08778	-2.27365	-1.35595	1.00819	0.0130732
VCE268808	5	88108980	88109080	0.165205	0.823521	1.52848	0.513352	1.2722	1.98634	-1.86542	-0.95259	-0.0347095	-3.12736	-2.23986	-1.24923	1.00304	0.0130735
VCE350469	9	24351619	24351685	0.0410243	0.948573	1.85803	0.289484	1.24024	2.1712	-1.93343	-0.987005	-0.0136775	-2.98961	-2.27773	-1.36307	1.00129	0.0130759
VCE10429	1	74219370	74219475	0.00753227	0.924436	1.83629	-1.9078	-0.9606	-0.00214685	0.240426	1.16208	2.08566	1.35192	2.13939	2.8638	1.00093	0.013077
VCE10297	1	73179126	73179202	-0.482934	0.503297	1.50769	0.390949	1.41699	2.39679	-2.31836	-1.26238	-0.164959	-3.77287	-2.71653	-1.48237	1.00735	0.0130784
VCE61002	11	115590184	115590245	-0.0986529	0.817662	1.75172	-1.95723	-1.00499	-0.0256	0.316926	1.26562	2.19486	1.42437	2.2997	3.06245	1.00649	0.0130788
VCE12501	1	82825090	82825168	-0.614599	0.333367	1.31192	0.55176	1.54533	2.49625	-1.94544	-0.93262	0.129944	-3.42163	-2.5266	-1.35089	1.00438	0.01308
VCE296757	6	95415253	95415339	-0.564018	0.417455	1.40528	0.405214	1.3998	2.38736	-2.20484	-1.17111	-0.0927411	-3.62423	-2.60398	-1.43343	1.00299	0.0130802
VCE321474	7	96010484	96010544	-0.356969	0.576986	1.45212	0.463916	1.36651	2.30806	-1.87484	-0.915795	0.0760941	-3.12541	-2.31743	-1.38474	1.00169	0.0130815
VCE15372	1	95990196	95990313	-0.511934	0.497224	1.47265	0.492745	1.48595	2.49177	-2.18005	-1.12716	-0.0206569	-3.66813	-2.68359	-1.41209	1.00446	0.0130818
VCE161066	2	15233765	15233892	-0.611313	0.361878	1.387	0.363696	1.3761	2.3502	-2.31494	-1.28674	-0.218156	-3.71902	-2.70349	-1.46332	1.00332	0.0130837
VCE332791	8	36984095	36984175	-0.61861	0.333724	1.31433	0.4711	1.45066	2.41613	-2.2004	-1.1661	-0.100892	-3.68338	-2.65731	-1.4472	1.00222	0.013084
VCE11842	1	81432351	81432572	-0.466793	0.489575	1.46144	0.331018	1.30216	2.25191	-2.16368	-1.15105	-0.113245	-3.40647	-2.48775	-1.38768	1.00129	0.0130858
VCE347200	9	8872942	8873061	-0.387159	0.567473	1.5341	0.307763	1.27929	2.22816	-2.11974	-1.13287	-0.119896	-3.32237	-2.44094	-1.42226	1.0019	0.0130866
VCE246855	4	85107119	85107176	0.0866148	0.999942	1.91747	0.353077	1.32468	2.27027	-1.98279	-1.01206	-0.00805301	-3.20698	-2.37101	-1.37784	1.00087	0.0130919
VCE337671	8	76784035	76784084	-0.190475	0.722252	1.6358	0.288289	1.22109	2.13944	-1.9321	-0.98847	-0.0130319	-2.93221	-2.24494	-1.40168	1.00355	0.0130921
VCE339863	8	93026219	93026277	-0.56673	0.462301	1.37344	0.539161	1.46205	2.48889	-2.02735	-0.957975	0.108338	-3.52251	-2.42782	-1.38061	1.00531	0.0130952
VCE270144	5	92560911	92561192	-0.415778	0.545696	1.50568	0.288736	1.24724	2.20911	-2.13549	-1.12714	-0.10566	-3.33154	-2.39476	-1.39397	1.00352	0.0130958
VCE243903	4	57554642	57554734	-0.239372	0.598284	1.4068	0.464978	1.31571	2.17789	-2.09704	-1.10215	0.0275994	-3.34168	-2.45222	-1.35173	1.00306	0.0130984
VCE62266	11	122270524	122270652	-0.675885	0.37334	1.39215	0.402229	1.41294	2.44388	-2.40888	-1.2821	-0.177851	-3.95944	-2.69393	-1.46313	1.00164	0.0131
VCE296015	6	91673372	91673432	-0.551349	0.430696	1.34991	0.456466	1.39707	2.36521	-2.05115	-1.05213	-0.0131513	-3.42713	-2.49566	-1.39149	1.002	0.0131021
VCE167895	2	59189512	59189741	0.802536	1.70628	2.60373	-1.76653	-0.820901	0.117765	0.296185	1.25098	2.20576	1.27866	2.04985	2.91282	1.0012	0.0131029
VCE1994	1	21000316	21000419	-0.45809	0.489827	1.45858	0.318682	1.29624	2.24327	-2.16362	-1.15391	-0.134454	-3.38153	-2.50061	-1.40934	1.00249	0.0131049
VCE88301	13	79628767	79628820	-0.0473043	0.874229	1.79298	-1.84324	-0.885111	0.0682133	0.194254	1.12561	2.04751	1.28709	1.98334	2.78782	1.00413	0.0131049
VCE12048	1	81730000	81730076	-0.0842992	0.811606	1.70705	0.337604	1.25	2.16349	-1.86079	-0.929969	0.0254172	-2.88765	-2.21777	-1.40673	1.00547	0.0131079
VCE242644	4	42235542	42235632	-0.273375	0.637906	1.53718	0.345803	1.26398	2.1777	-1.81391	-0.875934	0.0764849	-2.90579	-2.15101	-1.3275	1.00834	0.0131099
VCE317930	7	67451488	67451538	-0.521106	0.430998	1.36985	0.572704	1.52612	2.48882	-1.89513	-0.855213	0.223351	-3.34454	-2.403	-1.35268	1.00853	0.0131117
VCE339422	8	91940336	91940394	-0.538888	0.477759	1.48883	0.486875	1.51373	2.51711	-2.23195	-1.18579	-0.0821399	-3.73647	-2.75817	-1.50432	1.00352	0.0131126
VCE201480	20	51696016	51696070	-0.151698	0.759438	1.67983	0.256143	1.1828	2.0925	-1.92162	-0.986157	-0.0326116	-2.8809	-2.21138	-1.33702	1.00115	0.0131127
VCE279167	5	154197295	154197346	-0.284999	0.63979	1.57871	0.44482	1.41358	2.34634	-1.85689	-0.903825	0.0815023	-3.07583	-2.36393	-1.46269	1.00383	0.0131141
VCE75383	12	92505853	92505967	-0.450156	0.530578	1.51266	0.32444	1.3138	2.29015	-2.22938	-1.18032	-0.149054	-3.55525	-2.50025	-1.44442	1.00485	0.0131158
VCE161033	2	14901602	14901681	-0.590643	0.374146	1.33245	0.545875	1.51128	2.49441	-2.15063	-1.11965	-0.0280497	-3.64204	-2.70024	-1.48682	1.00231	0.0131161
VCE327695	7	143783933	143784060	-0.0342354	0.936484	1.90859	-2.0451	-1.05254	-0.0477269	0.37865	1.35279	2.31792	1.42021	2.4087	3.37915	1.00269	0.0131164
VCE346151	9	2005257	2005363	0.26551	1.18763	2.10034	0.460729	1.41566	2.33958	-2.04545	-1.07776	-0.0438042	-3.42911	-2.51805	-1.44998	1.00909	0.0131166
VCE300222	6	114861416	114861473	0.08069	0.961654	1.84853	0.332761	1.25216	2.15222	-1.80902	-0.897075	0.0703573	-2.89672	-2.1655	-1.31967	1.00433	0.013123
VCE280100	5	158811170	158811241	-0.0994193	0.816854	1.74858	0.29158	1.23269	2.16685	-1.96539	-1.01047	-0.0528832	-3.01063	-2.28383	-1.42188	1.00559	0.0131258
VCE49718	11	10669551	10669619	-0.608956	0.402585	1.38818	0.426785	1.42496	2.4333	-2.23972	-1.17971	-0.0838097	-3.74207	-2.61903	-1.41893	1.00266	0.0131272
VCE277861	5	142321046	142321126	-0.275108	0.665246	1.60258	0.306951	1.25358	2.19388	-1.98263	-0.993145	-0.0313182	-3.10902	-2.25895	-1.36432	1.00697	0.0131272
VCE316229	7	51134049	51134147	-0.228425	0.694052	1.62177	0.257057	1.17176	2.09522	-1.95953	-1.00261	-0.0346231	-2.9779	-2.19278	-1.34523	1.00641	0.0131301
VCE252142	4	132497838	132497985	-0.527492	0.447937	1.44576	0.379072	1.40063	2.38764	-2.3139	-1.27318	-0.195538	-3.78332	-2.70999	-1.43511	1.00814	0.013132
VCE269669	5	90263375	90263469	-0.432534	0.528575	1.50591	0.31383	1.28691	2.25348	-2.17172	-1.13882	-0.1174	-3.49222	-2.43604	-1.38099	1.00435	0.0131343
VCE9855	1	69733240	69733334	-0.33013	0.609228	1.56067	0.354104	1.32379	2.27371	-2.08649	-1.07122	-0.0444258	-3.37427	-2.41437	-1.38039	1.00456	0.0131361
VCE186939	2	177998286	177998400	-0.243717	0.76198	1.73869	-2.1561	-1.13278	-0.0919291	0.318057	1.32926	2.30644	1.50489	2.46018	3.4465	1.00486	0.0131386
VCE89505	13	92003857	92003911	-0.276502	0.668431	1.60912	0.271773	1.21926	2.1623	-2.01484	-1.04847	-0.0677088	-3.07318	-2.29155	-1.38579	1.00437	0.0131392
VCE316429	7	54955970	54956023	-0.429276	0.542732	1.49468	0.503188	1.45916	2.42634	-2.04467	-0.998339	0.0503715	-3.53426	-2.44958	-1.42648	1.00894	0.0131393
VCE212869	3	18820951	18821042	-0.417711	0.539153	1.5296	0.413008	1.42842	2.38176	-2.29658	-1.29935	-0.223333	-3.67437	-2.81204	-1.51441	1.00294	0.0131411
VCE275981	5	129652898	129652950	-0.404648	0.542076	1.50723	0.358716	1.33041	2.27946	-2.08822	-1.084	-0.0665749	-3.37233	-2.45406	-1.35731	1.0093	0.0131414
VCE162705	2	23230888	23231024	0.00535309	0.882391	1.76624	0.42677	1.33494	2.23906	-1.72131	-0.79924	0.146612	-2.8636	-2.16647	-1.35389	1.00608	0.0131426
VCE216967	3	56173951	56174000	-0.224114	0.722185	1.64911	0.403849	1.33376	2.28105	-1.92995	-0.945878	0.0697658	-3.21503	-2.28816	-1.33903	1.00799	0.0131429
VCE68217	12	28715475	28715612	-0.223057	0.733322	1.67707	0.299118	1.25626	2.21739	-2.06107	-1.07706	-0.0737871	-3.21186	-2.35373	-1.45041	1.00322	0.0131434
VCE128805	16	73562815	73562910	-0.43567	0.533752	1.50002	0.304621	1.28251	2.24767	-2.18183	-1.16354	-0.111684	-3.46136	-2.45505	-1.38772	1.0008	0.0131477
VCE120423	16	9073087	9073139	-0.348055	0.60412	1.57034	0.321928	1.30114	2.25559	-2.02496	-1.03489	0.00030754	-3.18388	-2.36433	-1.46805	1.0068	0.0131486
VCE345497	8	143467133	143467220	0.471388	1.37592	2.27392	-1.86947	-0.925174	0.0306596	0.314224	1.25375	2.19627	1.31496	2.18511	3.01143	1.00652	0.0131533
VCE170438	2	67243567	67243639	-0.685093	0.358912	1.41715	0.459733	1.50299	2.53604	-2.51041	-1.38011	-0.237677	-4.19365	-2.90866	-1.55098	1.00651	0.0131542
VCE343599	8	117885283	117885346	0.35867	1.14662	1.93067	-1.91265	-0.949698	0.017111	0.490665	1.33503	2.14654	1.29224	2.27313	3.2636	1.00557	0.0131559
VCE287329	6	19348752	19348864	-0.245148	0.76182	1.74072	-2.15218	-1.13742	-0.082113	0.34227	1.32984	2.30365	1.45543	2.45555	3.49058	1.00917	0.0131565
VCE194498	2	225759058	225759116	-0.0931444	0.815455	1.73016	0.286027	1.21846	2.13292	-1.95501	-1.01244	-0.0470309	-2.98104	-2.26712	-1.38512	1.00951	0.0131568
VCE276228	5	132937750	132937818	-0.108284	0.80051	1.72233	0.25489	1.18918	2.10459	-1.90755	-0.981863	-0.0210122	-2.85107	-2.20755	-1.41076	1.00216	0.0131572
VCE236907	3	192474187	192474259	-0.44123	0.519143	1.4698	0.368685	1.3528	2.31514	-2.07232	-1.07106	-0.0177148	-3.37144	-2.4481	-1.44722	1.00693	0.0131584
VCE278527	5	146839937	146840010	-0.609427	0.367577	1.26611	0.563668	1.49107	2.45576	-1.9476	-0.885625	0.297415	-3.4555	-2.39386	-1.21425	1.0046	0.0131598
VCE67371	12	23764805	23764915	-0.435761	0.535055	1.50388	0.302894	1.28651	2.26017	-2.17938	-1.17743	-0.141923	-3.39655	-2.5154	-1.41092	1.00363	0.0131604
VCE303263	6	139544737	139544849	0.102735	1.02443	1.91943	-1.80061	-0.883313	0.0568784	0.213865	1.13491	2.05522	1.32611	2.03697	2.66353	1.00498	0.0131612
VCE328553	7	155873269	155873322	-0.0146136	0.909236	1.80901	0.25061	1.17865	2.10163	-1.90338	-0.968588	-0.0079999	-2.8598	-2.18053	-1.34931	1.00554	0.0131647
VCE225844	3	114552552	114552707	-0.499695	0.444896	1.41898	0.412466	1.40808	2.36723	-2.2483	-1.24271	-0.166124	-3.62956	-2.70411	-1.53756	1.00734	0.0131654
VCE219199	3	69706445	69706510	-0.325615	0.664796	1.63614	0.315992	1.28612	2.25111	-2.13895	-1.12978	-0.113605	-3.41745	-2.41916	-1.39947	1.00597	0.0131655
VCE311596	7	18727462	18727530	-0.0446083	0.721024	1.54614	0.286536	1.11042	1.89223	-2.28835	-1.27496	-0.183924	-3.40613	-2.34305	-1.32349	1.00023	0.0131675
VCE288915	6	32136296	32136395	-0.397278	0.52046	1.43888	0.456028	1.39827	2.32822	-2.07583	-1.04144	0.0484057	-3.47797	-2.45443	-1.32626	1.00248	0.0131691
VCE250779	4	123305852	123305971	-0.315739	0.622404	1.56614	0.31843	1.27158	2.21561	-2.02062	-1.04113	-0.0509642	-3.19286	-2.3334	-1.36585	1.00122	0.0131698
VCE296671	6	94878405	94878472	-0.305947	0.64195	1.59077	0.297657	1.26246	2.20759	-2.0652	-1.06924	-0.0769811	-3.22785	-2.33879	-1.41889	1.00157	0.0131713
VCE319390	7	78436280	78436330	-0.601318	0.40566	1.41781	0.427714	1.43215	2.4309	-2.26945	-1.2289	-0.147527	-3.76873	-2.70446	-1.46575	1.00706	0.0131747
VCE162080	2	21343793	21343849	0.0547533	0.982656	1.90899	-1.91534	-0.963609	0.0179193	0.317316	1.25371	2.17623	1.43039	2.23305	2.98062	1.00315	0.0131751
VCE271480	5	97919798	97919867	-0.151024	0.795176	1.753	0.333448	1.31078	2.25322	-2.03617	-1.05824	-0.0668043	-3.18113	-2.39809	-1.47716	1.00115	0.0131774
VCE290886	6	46453239	46453333	-0.156855	0.775711	1.7133	0.27242	1.22707	2.17545	-1.99359	-1.02078	-0.0313836	-3.05622	-2.2801	-1.38502	1.00748	0.0131783
VCE290423	6	44564593	44564663	-0.56543	0.416196	1.38692	0.470853	1.46381	2.45501	-2.11793	-1.09068	-0.0269699	-3.53723	-2.61792	-1.46151	1.00703	0.0131804
VCE252194	4	133082640	133082704	0.0599124	0.927632	1.84074	0.444455	1.39185	2.31539	-1.7817	-0.816685	0.231872	-3.00809	-2.27239	-1.25272	1.00473	0.0131819
VCE97146	14	39829653	39829748	-0.435953	0.542305	1.51438	0.363746	1.33769	2.30195	-2.04686	-1.02822	-0.0187518	-3.32106	-2.37627	-1.38604	1.00587	0.0131833
VCE259643	5	3003089	3003168	-0.101748	0.784498	1.68665	0.200199	1.15583	2.07288	-1.88421	-0.947658	0.154329	-2.78442	-2.15351	-1.3198	1.00356	0.0131833
VCE67368	12	23760541	23760619	-0.539325	0.44832	1.45795	0.375002	1.37237	2.35596	-2.3023	-1.25044	-0.176876	-3.72922	-2.65285	-1.45991	1.00165	0.0131847
VCE265252	5	61945452	61945534	0.257669	0.95984	1.72585	-1.41157	-0.553046	0.346412	0.631232	1.43214	2.2203	1.17798	1.99504	2.74499	1.00354	0.0131853
VCE156664	19	31023004	31023082	-0.0877512	0.841018	1.78217	0.394272	1.36345	2.32616	-1.96742	-0.978871	0.071399	-3.21745	-2.40437	-1.29624	1.00724	0.0131868
VCE201135	20	46897553	46897637	-0.417656	0.502858	1.43191	0.371953	1.3228	2.24064	-1.98992	-1.04134	-0.0258514	-3.18668	-2.40252	-1.43145	1.00145	0.0131909
VCE10623	1	75423810	75423898	-0.554461	0.416073	1.38134	0.427203	1.39095	2.34931	-2.19001	-1.14146	-0.0821742	-3.58224	-2.55052	-1.4432	1.00328	0.0131929
VCE286614	6	14669687	14669760	-0.438143	0.502434	1.47848	0.323304	1.2817	2.22938	-2.16791	-1.16248	-0.134788	-3.3707	-2.49337	-1.41937	1.00183	0.0131938
VCE79413	12	132424254	132424432	-0.108019	0.844661	1.80769	-2.08258	-1.079	-0.062252	0.328924	1.30001	2.26896	1.35199	2.40949	3.31488	1.00604	0.0131944
VCE23820	1	179975440	179975505	-0.21803	0.59465	1.54857	0.563143	1.49728	2.32662	-1.64302	-0.620041	0.614992	-2.9277	-2.14703	-0.972998	1.00742	0.0131966
VCE38175	10	62582343	62582409	-0.657902	0.350951	1.30605	0.544983	1.50287	2.49031	-2.12761	-1.08079	-0.00948662	-3.69232	-2.61467	-1.43833	1.00435	0.0131975
VCE279638	5	157809933	157810028	-0.413297	0.54487	1.52147	0.307174	1.28714	2.25597	-2.16592	-1.16036	-0.13143	-3.39654	-2.49484	-1.3847	1.00125	0.0131981
VCE169474	2	64730662	64730725	-0.139779	0.767786	1.67991	0.234015	1.16083	2.07888	-1.90786	-0.972287	-0.0259912	-2.84278	-2.16475	-1.35905	1.003	0.013201
VCE321339	7	95476598	95476738	-0.528675	0.432936	1.42909	0.367577	1.38091	2.34145	-2.21752	-1.19468	-0.112651	-3.5193	-2.6303	-1.53243	1.007	0.0132055
VCE75374	12	92411712	92411788	-0.889039	0.186934	1.2801	0.542383	1.62336	2.66927	-2.43838	-1.27378	-0.0874325	-4.27797	-2.90353	-1.45412	1.00572	0.0132065
VCE183305	2	161669042	161669102	-0.434945	0.547569	1.53278	0.314065	1.30143	2.2723	-2.14678	-1.15263	-0.13108	-3.39957	-2.47559	-1.46779	1.00258	0.0132077
VCE342657	8	112471977	112472026	-0.0921372	0.759523	1.60674	0.461408	1.35752	2.22107	-1.94689	-0.996252	-0.00903	-3.25459	-2.37197	-1.37087	1.00783	0.0132101
VCE187401	2	181190799	181190848	-0.138861	0.776253	1.70624	0.271255	1.2137	2.14035	-1.97991	-1.03149	-0.0643695	-3.00778	-2.29479	-1.38589	1.00082	0.0132135
VCE204134	21	16837298	16837520	-0.194141	0.720907	1.65375	0.256681	1.1932	2.11456	-1.95217	-0.991038	-0.0284688	-2.97263	-2.2114	-1.32392	1.00673	0.0132146
VCE35222	10	34282276	34282382	-0.103044	0.807042	1.70092	0.249767	1.14999	2.06478	-1.93214	-0.982537	-0.0271274	-2.92778	-2.14676	-1.2989	1.00242	0.0132154
VCE68202	12	28629723	28629777	-0.412061	0.561984	1.53069	0.326421	1.29694	2.27165	-2.19169	-1.16349	-0.137906	-3.46663	-2.47946	-1.45567	1.00561	0.0132154
VCE222848	3	85875123	85875201	-0.307509	0.637024	1.57623	0.35196	1.29628	2.24819	-1.98975	-0.985454	0.0107458	-3.21371	-2.29394	-1.36512	1.00169	0.0132156
VCE358122	9	99739238	99739288	-0.133511	0.800563	1.73793	0.368647	1.32301	2.2645	-1.9674	-0.998084	-0.00540256	-3.20031	-2.34569	-1.39963	1.00511	0.0132172
VCE161063	2	15215209	15215288	-0.381443	0.628625	1.61448	0.316259	1.30114	2.29448	-2.20782	-1.1417	-0.0872417	-3.62943	-2.42711	-1.31931	1.00176	0.0132175
VCE97676	14	45680006	45680194	-0.221993	0.69725	1.62982	0.331762	1.27023	2.20741	-1.94738	-0.971316	0.00163653	-3.08859	-2.26233	-1.3592	1.00522	0.0132189
VCE222839	3	85835332	85835394	-0.19133	0.734754	1.64766	0.233093	1.1519	2.07459	-1.93558	-0.986477	-0.0314578	-2.86311	-2.17582	-1.35717	1.0013	0.0132203
VCE15625	1	96912282	96912337	-0.681544	0.324542	1.30838	0.503343	1.49135	2.49088	-2.14882	-1.06568	0.0812552	-3.67406	-2.59038	-1.31904	1.00256	0.0132204
VCE29189	1	221102379	221102458	0.0658637	0.959386	1.85761	-1.74117	-0.816742	0.110878	0.233999	1.13458	2.0361	1.29719	1.96255	2.58642	1.00167	0.0132223
VCE342250	8	108066184	108066312	-0.513248	0.496926	1.48974	0.394458	1.39136	2.37714	-2.32304	-1.27111	-0.198816	-3.75086	-2.69236	-1.51337	1.00138	0.0132239
VCE295563	6	90537859	90537972	-0.346072	0.606997	1.5951	0.304355	1.29116	2.24558	-2.11484	-1.11352	-0.0830754	-3.3319	-2.42962	-1.42685	1.0024	0.0132253
VCE66894	12	20596451	20596567	-0.350831	0.591598	1.51697	0.401553	1.3533	2.32049	-1.88531	-0.894635	0.0939652	-3.12846	-2.28041	-1.34088	1.00368	0.0132273
VCE179936	2	144955923	144956021	-0.445193	0.514772	1.49125	0.340948	1.32612	2.27493	-2.17	-1.17432	-0.135937	-3.44656	-2.5334	-1.42566	1.00055	0.01323
VCE73689	12	77739758	77739816	-0.36529	0.56702	1.47245	0.343323	1.26918	2.21377	-2.32082	-1.28863	-0.208606	-3.61371	-2.59867	-1.42545	1.00687	0.0132312
VCE29232	1	221264226	221264279	-0.69338	0.285872	1.28799	0.462454	1.46388	2.43456	-2.17995	-1.14565	-0.0708782	-3.70656	-2.6381	-1.38201	1.00087	0.0132334
VCE44121	10	102001770	102001830	-0.0561701	0.857669	1.7887	0.325635	1.26896	2.18891	-1.89521	-0.940181	0.0252483	-2.97727	-2.2412	-1.39436	1.00416	0.0132361
VCE300790	6	121498231	121498327	0.00513652	0.64952	1.36478	0.401904	1.13515	1.8071	-2.24591	-1.23866	-0.184228	-3.4118	-2.36587	-1.25722	1.00291	0.0132362
VCE9064	1	63047357	63047411	-0.439187	0.557723	1.53306	0.385441	1.371	2.34617	-2.15267	-1.10633	-0.0585891	-3.5377	-2.49711	-1.39594	1.00409	0.0132383
VCE355364	9	79047074	79047125	-0.587511	0.404341	1.33796	0.46945	1.41916	2.42321	-2.11565	-1.10546	-0.0308811	-3.52761	-2.58814	-1.4178	1.0038	0.0132403
VCE313652	7	28414722	28414776	-0.384394	0.586765	1.5512	0.313213	1.27743	2.24057	-2.1269	-1.12784	-0.110371	-3.34242	-2.42451	-1.40977	1.00367	0.0132403
VCE85882	13	67517638	67517717	-0.118564	0.820089	1.74002	0.251932	1.18718	2.12574	-1.94175	-0.997219	-0.0243652	-2.89987	-2.23158	-1.38253	1.00161	0.0132411
VCE325739	7	127678678	127678736	-0.40765	0.576442	1.57906	0.436079	1.43502	2.4067	-2.17056	-1.14209	-0.0739132	-3.62037	-2.60548	-1.43686	1.00678	0.0132428
VCE338463	8	81627447	81627532	-0.217387	0.801478	1.79007	-2.15475	-1.12373	-0.0971849	0.326915	1.32806	2.3068	1.43789	2.44564	3.4929	1.00734	0.0132442
VCE277899	5	142471094	142471159	-0.437684	0.549053	1.51351	0.407655	1.38779	2.37922	-2.20326	-1.16116	-0.103991	-3.61905	-2.57989	-1.40608	1.00655	0.0132474
VCE121523	16	22598779	22598835	-0.177008	0.754166	1.68318	-2.01356	-1.02314	-0.0231631	0.332174	1.28172	2.21523	1.37358	2.31738	3.19829	1.00309	0.0132512
VCE301604	6	127116156	127116227	-0.10279	0.838728	1.77554	0.30288	1.23929	2.17283	-1.93374	-0.983301	-0.0239133	-3.01032	-2.25643	-1.37012	1.00393	0.0132545
VCE339661	8	92503164	92503216	-0.471716	0.493935	1.44118	0.380974	1.33161	2.28507	-2.19063	-1.1579	-0.121249	-3.53009	-2.49816	-1.42104	1.00237	0.0132548
VCE8108	1	59195024	59195104	-0.557275	0.440323	1.41911	0.413216	1.40139	2.40515	-2.16186	-1.10809	-0.0528048	-3.61572	-2.5188	-1.42671	1.00651	0.0132549
VCE10008	1	71585021	71585093	-0.0439758	0.877687	1.8164	0.302894	1.25711	2.19566	-1.97845	-1.03173	-0.0520971	-3.01859	-2.34707	-1.4548	1.0008	0.0132565
VCE75820	12	96303141	96303197	-0.530939	0.419411	1.35924	0.419285	1.35784	2.30593	-2.10938	-1.09482	-0.064366	-3.42855	-2.49634	-1.42495	1.00281	0.0132588
VCE139753	17	61806124	61806199	-0.500961	0.462147	1.44813	0.36331	1.34566	2.32585	-2.26689	-1.23201	-0.172866	-3.57978	-2.62871	-1.46065	1.00359	0.013262
VCE268983	5	88558476	88558543	-0.547702	0.460992	1.45701	0.363045	1.35279	2.33999	-2.29244	-1.24053	-0.162555	-3.7143	-2.61013	-1.47288	1.00598	0.0132656
VCE51565	11	22479477	22479677	-0.313049	0.654014	1.61871	0.349065	1.31713	2.28398	-2.1533	-1.14982	-0.12613	-3.43388	-2.50386	-1.41386	1.00413	0.013268
VCE217958	3	61838777	61838915	-0.168731	0.750313	1.6847	0.271545	1.22386	2.14375	-1.99148	-1.02706	-0.0565845	-3.05273	-2.27022	-1.3705	1.00928	0.0132687
VCE236004	3	185822280	185822329	-0.441241	0.503172	1.4229	0.420419	1.35381	2.31417	-2.02351	-1.00299	0.0169067	-3.3806	-2.37571	-1.33213	1.00316	0.0132708
VCE149914	18	47926362	47926441	-0.377927	0.561055	1.51882	0.379249	1.35009	2.27857	-2.09324	-1.09322	-0.0745592	-3.3418	-2.46453	-1.48106	1.00819	0.0132722
VCE269015	5	88662847	88663040	-0.414127	0.537871	1.5018	0.315889	1.29584	2.25211	-2.15349	-1.14942	-0.11903	-3.39448	-2.47549	-1.4145	1.00359	0.0132723
VCE94019	14	28429361	28429450	0.00223164	0.934719	1.87314	0.298747	1.26206	2.21685	-2.00604	-1.0364	-0.0408034	-3.1469	-2.31152	-1.39302	1.00449	0.0132724
VCE7762	1	57613494	57613572	-0.324841	0.633989	1.58208	0.338243	1.2945	2.26139	-2.08055	-1.07581	-0.0594653	-3.32628	-2.37897	-1.38678	1.00243	0.0132729
VCE301098	6	124493474	124493571	-0.181702	0.756957	1.70346	0.368767	1.33791	2.27997	-2.00168	-1.02778	-0.030138	-3.22239	-2.38839	-1.44205	1.00624	0.0132729
VCE268685	5	87770207	87770267	-0.124845	0.790475	1.7164	0.199908	1.13015	2.05548	-1.88607	-0.940159	0.0232306	-2.80533	-2.08249	-1.30656	1.00443	0.0132747
VCE212894	3	18848181	18848248	-0.406383	0.534046	1.50236	0.319685	1.2963	2.25019	-2.14005	-1.14613	-0.123365	-3.35519	-2.48147	-1.42279	1.00212	0.0132758
VCE150457	18	52476512	52476568	-0.497675	0.485453	1.46436	0.374694	1.36122	2.32502	-2.18927	-1.1645	-0.110059	-3.53181	-2.54656	-1.47108	1.00422	0.0132762
VCE148140	18	39846361	39846448	-0.338547	0.60155	1.56684	0.322849	1.30751	2.25203	-2.16526	-1.16407	-0.124776	-3.39581	-2.51649	-1.42917	1.00811	0.0132776
VCE250991	4	124323537	124323631	-0.0138683	0.894637	1.81311	0.245238	1.17969	2.10368	-1.88365	-0.941239	0.0123542	-2.80918	-2.15723	-1.35871	1.00793	0.0132787
VCE172161	2	80564287	80564339	-0.073334	0.85491	1.79307	-1.9318	-0.972022	-0.00784672	0.238269	1.17909	2.10552	1.36708	2.1381	2.95057	1.00867	0.0132808
VCE28007	1	216138581	216138656	0.0436327	0.95446	1.88079	0.241187	1.184	2.10472	-1.87357	-0.93194	0.0208974	-2.82133	-2.1441	-1.34181	1.00813	0.0132814
VCE91845	13	109091006	109091063	-0.20319	0.689094	1.61952	0.244	1.18188	2.09547	-1.89212	-0.945925	-0.00572525	-2.84769	-2.16269	-1.35153	1.00136	0.0132821
VCE207328	22	19277408	19277504	0.0731233	1.00136	1.96967	0.458446	1.4686	2.40977	-2.03107	-1.01017	0.102976	-3.42334	-2.51923	-1.3659	1.00331	0.0132824
VCE302165	6	131614636	131614742	-0.620379	0.35451	1.34601	0.412414	1.39184	2.3666	-2.19463	-1.13849	-0.0778505	-3.60749	-2.56317	-1.4193	1.00313	0.0132834
VCE221878	3	80163604	80163772	-0.225509	0.762233	1.72267	-2.0936	-1.09812	-0.0700652	0.357238	1.33021	2.29651	1.43088	2.47041	3.31905	1.00319	0.0132844
VCE64673	12	1757227	1757321	-0.0845793	0.896218	1.86886	-2.10069	-1.09011	-0.0634011	0.390032	1.37794	2.35132	1.41998	2.48807	3.46388	1.00205	0.0132895
VCE20617	1	153225702	153225763	-0.0668126	0.91894	1.88167	-2.07369	-1.07899	-0.0494521	0.33516	1.31635	2.28189	1.44247	2.40442	3.31287	1.0097	0.0132902
VCE193554	2	220236042	220236131	-0.112412	0.83711	1.79632	0.426024	1.42924	2.3806	-2.0683	-1.05056	0.0371842	-3.48423	-2.48479	-1.384	1.0054	0.0132909
VCE335093	8	62896898	62896957	-0.526405	0.444688	1.43146	0.389215	1.39405	2.36955	-2.17853	-1.17554	-0.0918591	-3.55949	-2.61083	-1.41769	1.00466	0.0132923
VCE269812	5	91452723	91452828	-0.151007	0.501968	1.30998	0.696113	1.56037	2.29373	-1.69416	-0.495531	0.843821	-3.19877	-2.06251	-0.621733	1.00706	0.0132929
VCE31805	10	4230332	4230397	-0.28839	0.660814	1.61804	0.282949	1.26173	2.20903	-2.07124	-1.10252	-0.0893951	-3.17644	-2.41523	-1.46387	1.00664	0.0132967
VCE146257	18	30012515	30012633	-0.996103	0.0366242	1.09271	0.681753	1.73823	2.76872	-2.2369	-1.07315	0.0874694	-4.28542	-2.77755	-1.37522	1.00554	0.0132984
VCE310045	7	9321292	9321386	-0.123143	0.777557	1.70578	0.299818	1.24048	2.1663	-1.95347	-0.995737	-0.0173402	-2.99778	-2.26822	-1.37323	1.0042	0.0132986
VCE135117	17	33894161	33894228	-0.0142946	0.787288	1.61991	0.43184	1.28326	2.10775	-1.81468	-0.942348	-0.0128053	-2.94106	-2.26975	-1.37359	1.00741	0.0132994
VCE248969	4	107443089	107443146	0.667489	1.56122	2.4623	-1.79815	-0.852347	0.103221	0.347875	1.30017	2.2473	1.30988	2.15263	3.00874	1.00481	0.0133009
VCE310266	7	10720640	10720738	-0.693439	0.307519	1.27726	0.516851	1.50142	2.51323	-1.99563	-0.993799	0.092714	-3.47426	-2.55167	-1.38689	1.00355	0.0133024
VCE38244	10	62843176	62843255	-0.748713	0.31642	1.34333	0.463334	1.50393	2.58034	-2.26934	-1.15301	-0.0429636	-3.94721	-2.64965	-1.43301	1.00547	0.013303
VCE109123	15	37497705	37497920	-0.192734	0.703338	1.62124	0.305256	1.22747	2.14354	-1.91583	-0.974304	-0.0166528	-2.88611	-2.25864	-1.44357	1.00424	0.0133039
VCE314391	7	33806969	33807048	-0.467615	0.530706	1.53839	0.43227	1.44606	2.4599	-2.13203	-1.05349	0.0510017	-3.63495	-2.47464	-1.36818	1.00393	0.0133043
VCE11911	1	81535639	81535717	-0.12688	0.761296	1.63943	0.355812	1.25349	2.15544	-1.96489	-1.01438	-0.047243	-3.10751	-2.30112	-1.33758	1.00461	0.013305
VCE233766	3	172075871	172075924	-0.579689	0.391376	1.3765	0.398915	1.40127	2.37301	-2.23252	-1.20247	-0.152989	-3.62247	-2.64284	-1.45099	1.00498	0.0133097
VCE183657	2	163370297	163370479	0.149966	1.05543	1.95313	0.212575	1.11912	2.03585	-1.77437	-0.855378	0.0799545	-2.66928	-1.97294	-1.27818	1.00554	0.0133099
VCE222022	3	81303700	81303799	-0.476363	0.499841	1.49061	0.406718	1.41251	2.40586	-2.22964	-1.19949	-0.139809	-3.64033	-2.64704	-1.49851	1.00291	0.0133107
VCE344713	8	129118940	129118992	-0.41137	0.539066	1.50819	0.345333	1.31313	2.27409	-2.15423	-1.16781	-0.131169	-3.40448	-2.52225	-1.48042	1.00505	0.0133115
VCE298025	6	100916764	100916815	-0.321554	0.623167	1.56344	0.340504	1.30563	2.26099	-1.99307	-1.02051	-0.0146606	-3.16661	-2.3454	-1.45385	1.0039	0.0133152
VCE232645	3	166281487	166281561	-0.57104	0.406962	1.39008	0.444478	1.4295	2.41341	-2.22145	-1.20299	-0.146408	-3.65929	-2.68628	-1.48627	1.00739	0.0133158
VCE261176	5	24904800	24904857	-0.44542	0.45453	1.35554	0.532491	1.46691	2.38017	-2.01917	-1.03911	-0.00789432	-3.50376	-2.53579	-1.42322	1.00603	0.0133158
VCE148428	18	40652423	40652766	-0.454973	0.511081	1.48479	0.317403	1.28781	2.2651	-2.18865	-1.17209	-0.122956	-3.44045	-2.50867	-1.40015	1.0037	0.0133177
VCE91373	13	104634102	104634181	-0.456806	0.501932	1.4771	0.309951	1.28403	2.23996	-2.16689	-1.16309	-0.136263	-3.41827	-2.46925	-1.42577	1.00099	0.01332
VCE180624	2	146851643	146851753	-0.893664	0.153417	1.19013	0.610407	1.65981	2.71236	-2.04092	-1.00281	0.0990587	-3.74616	-2.74133	-1.41346	1.00943	0.0133203
VCE291002	6	48512489	48512558	-0.395007	0.600378	1.60569	0.384283	1.37242	2.34718	-2.1847	-1.16688	-0.100983	-3.51139	-2.59229	-1.44184	1.00235	0.0133211
VCE55029	11	56351313	56351523	-0.255795	0.756749	1.74128	-2.13195	-1.11602	-0.0843706	0.341841	1.33473	2.30865	1.41392	2.44534	3.46985	1.00769	0.0133232
VCE18423	1	118323362	118323424	-0.620019	0.373318	1.38052	0.439942	1.45779	2.4552	-2.19973	-1.15095	-0.0617926	-3.66435	-2.64525	-1.44457	1.00295	0.0133251
VCE299425	6	108476390	108476440	-0.504845	0.480358	1.46999	0.341442	1.32731	2.30518	-2.21677	-1.19277	-0.156774	-3.51123	-2.54952	-1.4459	1.00457	0.0133281
VCE291991	6	55776939	55777110	-0.602689	0.403164	1.41498	0.359716	1.37734	2.38242	-2.32693	-1.28018	-0.182491	-3.75776	-2.69226	-1.42608	1.0076	0.0133318
VCE104230	14	91095580	91095649	0.0898218	1.00761	1.93152	-1.92621	-0.968631	0.0084249	0.324118	1.26411	2.18633	1.40739	2.26402	3.01366	1.00092	0.0133333
VCE126608	16	61490575	61490675	-0.263105	0.702405	1.67846	0.285711	1.26308	2.22496	-2.10316	-1.10324	-0.082804	-3.29458	-2.38339	-1.40599	1.00373	0.0133339
VCE349701	9	20469600	20469673	-0.209661	0.716776	1.66112	0.347863	1.3275	2.27247	-1.96286	-0.982982	0.0131926	-3.21332	-2.31673	-1.36277	1.00497	0.0133343
VCE126056	16	59237255	59237338	-0.200837	0.726044	1.64352	0.271235	1.19611	2.12523	-1.86908	-0.920453	0.0422579	-2.90668	-2.13456	-1.29896	1.00395	0.013336
VCE38312	10	63008787	63008839	-0.140447	0.771664	1.67263	0.307914	1.23043	2.14448	-1.87235	-0.917446	0.0386823	-2.89666	-2.17435	-1.34164	1.00465	0.0133369
VCE297519	6	98812819	98812980	-0.398385	0.593104	1.58463	0.36813	1.36033	2.34358	-2.18289	-1.12737	-0.0756124	-3.56351	-2.47878	-1.39399	1.00778	0.0133371
VCE242419	4	41214677	41214750	0.350234	1.20345	2.04115	-1.79736	-0.852206	0.0446564	0.314536	1.18819	2.06561	1.27417	2.04629	2.82824	1.00422	0.0133382
VCE250790	4	123379891	123380124	-0.469362	0.528147	1.51048	0.419835	1.42183	2.44191	-2.27245	-1.21566	-0.125587	-3.79397	-2.65174	-1.44278	1.00577	0.0133384
VCE223411	3	89233472	89233551	-0.0231041	0.837129	1.68391	0.364393	1.23507	2.1019	-1.93589	-1.00866	-0.0388548	-3.06125	-2.26053	-1.37537	1.00589	0.0133387
VCE217011	3	56414083	56414142	-0.332759	0.643155	1.58475	0.389107	1.34445	2.34455	-2.07818	-1.02106	-0.00579703	-3.48157	-2.3546	-1.37566	1.00655	0.0133391
VCE143910	18	8175150	8175237	-0.255752	0.752372	1.74913	-2.21467	-1.1492	-0.0901183	0.328914	1.33102	2.3507	1.34426	2.43146	3.70307	1.00747	0.01334
VCE320413	7	89493246	89493318	-0.317051	0.625365	1.55277	0.32967	1.26734	2.2117	-1.88933	-0.910559	0.0748098	-2.96794	-2.20703	-1.34429	1.00131	0.0133402
VCE324213	7	115474854	115474964	0.0359057	0.939361	1.84596	0.252964	1.20021	2.13018	-1.9147	-0.955516	0.00844348	-2.90968	-2.18944	-1.33263	1.00815	0.0133527
VCE82784	13	50066153	50066224	-0.419062	0.513533	1.30121	0.534794	1.35171	2.28528	-2.14145	-1.15083	-0.0785713	-3.5498	-2.56889	-1.3897	1.00594	0.0133553
VCE239586	4	19959030	19959208	-0.525657	0.438526	1.42813	0.441585	1.45038	2.42337	-2.30108	-1.26198	-0.164379	-3.80031	-2.7759	-1.43811	1.00513	0.0133553
VCE300836	6	121754423	121754504	-0.579537	0.419462	1.42119	0.380473	1.39054	2.3825	-2.26559	-1.21723	-0.143485	-3.76195	-2.598	-1.44281	1.00335	0.0133563
VCE12266	1	82154497	82154573	-0.491766	0.45769	1.41815	0.403946	1.36665	2.30647	-2.0784	-1.07028	-0.0338435	-3.39652	-2.4873	-1.38655	1.00482	0.0133585
VCE168328	2	59952697	59952764	0.0453695	0.848807	1.67729	0.413556	1.26859	2.09349	-1.79978	-0.912199	0.0211883	-2.95794	-2.19377	-1.31069	1.00658	0.0133617
VCE299194	6	107555924	107556014	0.087855	0.997687	1.92068	0.2545	1.20353	2.12441	-1.87962	-0.929086	0.0174152	-2.87339	-2.1414	-1.35259	1.00722	0.0133625
VCE4842	1	41272634	41272709	-0.322629	0.632835	1.58574	0.353776	1.30355	2.26111	-1.99896	-1.00599	-0.0107515	-3.1592	-2.34552	-1.37958	1.00899	0.0133654
VCE269575	5	89969048	89969130	-0.294489	0.640983	1.59839	0.278342	1.23602	2.17414	-2.03506	-1.06475	-0.0624731	-3.12229	-2.31596	-1.41698	1.00367	0.013366
VCE121837	16	25848672	25848721	-0.21128	0.709005	1.63254	0.325932	1.25946	2.17927	-1.9151	-0.971119	-0.00874764	-2.95847	-2.26691	-1.43995	1.00063	0.0133674
VCE330721	8	21194799	21194848	-0.182103	0.7638	1.70325	0.400364	1.35765	2.30096	-1.91005	-0.934465	0.069214	-3.16431	-2.31624	-1.3707	1.00206	0.0133685
VCE269292	5	89190840	89190923	-0.129029	0.550021	1.247	0.538242	1.25446	1.95229	-2.21349	-1.2138	-0.15652	-3.54277	-2.47054	-1.3644	1.00174	0.0133696
VCE29127	1	220823817	220823934	-0.132622	0.780581	1.69099	0.253341	1.18207	2.10113	-1.91931	-0.974892	-0.0355095	-2.92861	-2.18348	-1.36009	1.00418	0.0133733
VCE161797	2	19557038	19557177	-0.213851	0.722582	1.65582	0.359188	1.31088	2.25079	-2.00952	-1.03235	-0.0357649	-3.20494	-2.37624	-1.41404	1.00804	0.0133739
VCE337164	8	75190696	75190757	0.16045	0.881767	1.65984	0.423112	1.24468	2.00132	-1.8783	-1.01058	-0.0787536	-3.00754	-2.28124	-1.37078	1.00594	0.0133751
VCE219196	3	69643339	69643390	-0.243507	0.705263	1.63639	0.253963	1.18925	2.13467	-1.97371	-1.03148	-0.0472294	-2.98019	-2.24888	-1.42809	1.00374	0.0133764
VCE324915	7	120317692	120317753	-0.287137	0.66651	1.63286	0.304895	1.2742	2.22959	-2.12507	-1.12113	-0.109627	-3.2951	-2.44595	-1.40538	1.00253	0.0133802
VCE182036	2	155974737	155974970	-0.587212	0.339127	1.29674	0.496946	1.45235	2.38878	-2.00161	-0.989055	0.0485319	-3.40964	-2.48941	-1.35689	1.00277	0.0133808
VCE197785	20	16712384	16712440	-0.218538	0.760057	1.77812	-2.16568	-1.17769	-0.121439	0.372615	1.35685	2.32139	1.46505	2.60192	3.44651	1.00745	0.0133813
VCE337178	8	75294658	75294710	-0.290302	0.681575	1.64183	0.40875	1.40121	2.36562	-2.06268	-1.04072	-0.0103507	-3.3954	-2.46167	-1.4377	1.00616	0.0133838
VCE146213	18	29319733	29319825	-0.134761	0.777206	1.70826	0.253444	1.20866	2.12611	-1.96215	-1.0199	-0.0578438	-2.92748	-2.27476	-1.47691	1.00213	0.0133863
VCE286748	6	15318941	15319009	-0.717362	0.272456	1.25279	0.521558	1.50122	2.48596	-2.05032	-1.01196	0.0390959	-3.54392	-2.55368	-1.38773	1.0059	0.0133869
VCE10638	1	75537616	75537684	-0.410097	0.549581	1.50638	0.318907	1.28694	2.24852	-2.14142	-1.13284	-0.110607	-3.36384	-2.44106	-1.40094	1.0036	0.0133883
VCE335588	8	64850927	64850984	0.0342137	0.942461	1.83784	-1.76216	-0.83776	0.0694516	0.168393	1.07539	1.98903	1.28233	1.92536	2.56335	1.00207	0.0133897
VCE84918	13	61262434	61262487	-0.10569	0.822853	1.75931	0.291815	1.22365	2.15961	-1.90833	-0.951803	0.0119493	-2.94698	-2.20741	-1.36881	1.00724	0.0133899
VCE358846	9	105986183	105986241	-0.0476864	0.880342	1.80208	-1.93266	-0.987506	-0.0172197	0.28637	1.22419	2.15901	1.40097	2.26519	2.92232	1.00325	0.0133938
VCE28246	1	216780169	216780287	-0.192744	0.737833	1.66346	0.27962	1.21695	2.1632	-1.92902	-0.955691	0.00626523	-3.00001	-2.17848	-1.33844	1.00907	0.0133976
VCE295474	6	90195629	90195719	-0.409057	0.539296	1.50611	0.275536	1.25004	2.20003	-2.09578	-1.11836	-0.089346	-3.25971	-2.39809	-1.37403	1.00869	0.0133993
VCE288102	6	23466718	23466792	-0.149154	0.759914	1.6711	0.275487	1.20151	2.12239	-1.89582	-0.956242	0.000868835	-2.86204	-2.19673	-1.38632	1.00496	0.0134016
VCE108295	15	36073983	36074035	-0.240325	0.695917	1.62242	0.293712	1.23203	2.15222	-1.9616	-0.987646	-0.0177847	-3.04952	-2.22292	-1.35793	1.0051	0.0134029
VCE250536	4	120358323	120358385	-0.487183	0.474913	1.4461	0.366726	1.35335	2.31959	-2.13076	-1.11107	-0.0748145	-3.43866	-2.50222	-1.41347	1.0042	0.0134038
VCE303165	6	139145222	139145277	-0.32962	0.659171	1.64713	0.399249	1.40482	2.38556	-2.05472	-1.0055	0.0667306	-3.42457	-2.39963	-1.37132	1.00328	0.0134039
VCE325484	7	125760243	125760343	-0.210546	0.7132	1.64881	0.244563	1.19918	2.12942	-1.97241	-1.02884	-0.0387514	-3.01258	-2.2499	-1.37752	1.0024	0.0134046
VCE189573	2	199356056	199356120	-0.549894	0.259883	1.09645	0.681532	1.58084	2.44169	-1.79277	-0.571758	0.91886	-3.38964	-2.1729	-0.573932	1.00617	0.0134055
VCE57847	11	89087067	89087142	-0.132306	0.779527	1.69509	0.259495	1.18646	2.1072	-1.93551	-0.987718	-0.0303718	-2.90363	-2.2155	-1.37684	1.00045	0.013406
VCE334140	8	55230090	55230181	-0.29063	0.606688	1.42309	0.591967	1.47842	2.38895	-1.70634	-0.787061	0.25894	-3.07558	-2.33661	-1.35741	1.00515	0.0134064
VCE350571	9	24882574	24882628	-0.193733	0.721904	1.64835	0.267632	1.21328	2.13109	-1.97822	-1.01773	-0.0440215	-2.99536	-2.26531	-1.39285	1.00115	0.013408
VCE95453	14	33408592	33408656	-0.272212	0.669637	1.62677	0.278299	1.23859	2.17271	-2.04071	-1.05862	-0.0625088	-3.1628	-2.31175	-1.38009	1.00361	0.0134082
VCE301810	6	128482863	128482923	-0.507681	0.419012	1.37362	0.396128	1.34686	2.2814	-1.93318	-0.960571	0.0438382	-3.22655	-2.31981	-1.32986	1.00401	0.0134099
VCE362930	9	129550305	129550364	-0.1183	0.789626	1.69757	0.231949	1.16706	2.07928	-1.88186	-0.937953	0.0262382	-2.80506	-2.12407	-1.33434	1.00407	0.0134143
VCE201068	20	46286381	46286664	0.770097	1.6524	2.55518	-1.73829	-0.804627	0.12634	0.331319	1.25982	2.19971	1.30789	2.07061	2.82898	1.00463	0.013415
VCE344394	8	125733408	125733458	-0.0512817	0.890659	1.8173	0.391402	1.36066	2.33002	-2.12544	-1.10549	-0.0530774	-3.48598	-2.49488	-1.37256	1.00252	0.013419
VCE300931	6	122970499	122970564	0.0972109	1.00589	1.92328	0.314549	1.25766	2.16725	-1.84864	-0.909019	0.0578139	-2.96995	-2.158	-1.30894	1.00383	0.0134201
VCE336957	8	73483410	73483504	0.28283	0.973481	1.73473	0.370463	1.1846	1.93056	-1.80927	-0.960978	-0.0739526	-2.87505	-2.17627	-1.26952	1.00999	0.0134201
VCE28307	1	216916098	216916214	-0.56591	0.393779	1.40002	0.412314	1.42402	2.38362	-2.30309	-1.31102	-0.233093	-3.66069	-2.81344	-1.64517	1.00448	0.0134225
VCE261917	5	31208875	31208952	-0.287694	0.655276	1.58939	0.349705	1.3047	2.25831	-1.97351	-0.987133	0.00124111	-3.18434	-2.32454	-1.36149	1.00351	0.0134256
VCE267102	5	74589968	74590041	-0.441814	0.529655	1.52024	0.322528	1.31734	2.27753	-2.19923	-1.1943	-0.143003	-3.46997	-2.53182	-1.46124	1.00055	0.0134257
VCE70672	12	54196152	54196201	-0.39926	0.533347	1.48868	0.40437	1.35904	2.30278	-2.0117	-1.0156	0.0191645	-3.30014	-2.41309	-1.34728	1.00524	0.0134269
VCE360227	9	115977164	115977223	-0.453636	0.501934	1.48037	0.331976	1.31408	2.27028	-2.17887	-1.17769	-0.138625	-3.43869	-2.53191	-1.45026	1.00057	0.0134316
VCE66666	12	18837407	18837460	-0.142059	0.794604	1.72378	0.347256	1.29306	2.22662	-1.92047	-0.952644	0.0257136	-3.03487	-2.29482	-1.32801	1.00258	0.0134341
VCE214870	3	35551900	35551991	-0.500501	0.493069	1.4722	0.395875	1.39216	2.38274	-2.2991	-1.2735	-0.201994	-3.71436	-2.71369	-1.50216	1.00802	0.0134353
VCE86802	13	72080079	72080202	-0.460145	0.504541	1.46492	0.342089	1.30756	2.26496	-2.09249	-1.09892	-0.0787829	-3.39751	-2.42158	-1.36781	1.00085	0.0134355
VCE69262	12	43316166	43316277	-0.264676	0.655063	1.58719	0.263561	1.21566	2.14528	-2.00418	-1.04161	-0.0657523	-3.07142	-2.29882	-1.38278	1.00726	0.0134362
VCE28103	1	216533297	216533395	-0.242744	0.699682	1.63645	0.230468	1.17258	2.12363	-1.97961	-1.00715	-0.0301089	-2.99828	-2.19808	-1.33872	1.0061	0.0134372
VCE342386	8	108671656	108671715	-0.0631956	0.736515	1.54648	0.336953	1.15734	1.97086	-1.8639	-0.961222	-0.0317133	-2.88061	-2.1403	-1.31291	1.00146	0.0134382
VCE221066	3	76866890	76866959	-0.375441	0.589435	1.57301	0.340291	1.31262	2.27148	-2.15531	-1.17724	-0.128698	-3.42008	-2.51816	-1.45262	1.00506	0.0134385
VCE312144	7	21150090	21150441	-0.389322	0.588672	1.58113	0.31137	1.30322	2.28471	-2.19269	-1.14685	-0.103283	-3.46722	-2.46847	-1.38227	1.00514	0.0134393
VCE329387	8	6578237	6578287	-0.0407227	0.881892	1.82434	0.373194	1.33079	2.24566	-1.93289	-0.974132	0.00814096	-3.0614	-2.34938	-1.43465	1.00904	0.0134435
VCE8142	1	59397144	59397242	-0.771795	0.275132	1.35373	0.459607	1.52708	2.56928	-2.52752	-1.40816	-0.227346	-4.27131	-2.98738	-1.41901	1.00435	0.0134467
VCE4914	1	41689621	41689686	-0.498652	0.434966	1.36884	0.517091	1.46873	2.39923	-1.89927	-0.897423	0.0960047	-3.27553	-2.39234	-1.41812	1.00298	0.0134508
VCE44118	10	101986863	101986932	-0.154742	0.776343	1.69891	0.264881	1.19174	2.10681	-1.93984	-0.990514	-0.0123682	-2.94091	-2.20909	-1.34041	1.00754	0.0134586
VCE344532	8	127265808	127265865	0.112077	1.01309	1.92072	-1.78049	-0.860753	0.0773818	0.232146	1.13674	2.04866	1.31708	1.9894	2.67172	1.00166	0.0134593
VCE240836	4	25574466	25574521	-0.154918	0.751347	1.67065	0.30306	1.25597	2.17904	-1.89185	-0.944977	0.0201028	-2.94059	-2.24254	-1.42093	1.00371	0.0134614
VCE264262	5	54148317	54148395	-0.274173	0.664881	1.6066	0.265332	1.216	2.168	-2.05096	-1.062	-0.077736	-3.17147	-2.28377	-1.35642	1.00596	0.0134629
VCE351923	9	35280691	35280758	0.322865	1.08612	1.87738	-1.78029	-0.888476	0.0176657	0.369688	1.19641	2.00083	1.26334	2.08403	2.86756	1.00713	0.013467
VCE183423	2	162182421	162182508	-0.513308	0.446255	1.36197	0.632793	1.59569	2.55373	-1.81854	-0.823188	0.22265	-3.36042	-2.47247	-1.35896	1.0053	0.013469
VCE347174	9	8812982	8813032	-0.3976	0.559132	1.50663	0.340321	1.29962	2.26878	-2.06948	-1.07136	-0.0649914	-3.2936	-2.40269	-1.40256	1.00271	0.0134691
VCE143789	18	7307570	7307698	-0.283658	0.647483	1.57984	0.292044	1.22724	2.17123	-2.05619	-1.07293	-0.0755886	-3.18158	-2.33038	-1.38141	1.00171	0.0134747
VCE254600	4	149949438	149949497	-0.149835	0.795681	1.73796	0.299785	1.24032	2.1699	-2.00714	-1.04988	-0.0579129	-3.04877	-2.31683	-1.45588	1.00605	0.0134755
VCE121681	16	24289379	24289490	-0.31122	0.609806	1.52982	0.37859	1.328	2.24714	-1.83644	-0.895799	0.0765189	-3.00823	-2.24761	-1.34809	1.00612	0.0134769
VCE223254	3	88589236	88589309	-0.787313	0.25912	1.3121	0.430079	1.47785	2.52278	-2.55838	-1.41855	-0.270632	-4.2672	-2.92775	-1.48247	1.00356	0.0134771
VCE29234	1	221264549	221264625	-0.583587	0.405276	1.40152	0.319995	1.31735	2.2996	-2.25236	-1.22746	-0.168738	-3.61065	-2.55211	-1.41764	1.00035	0.0134783
VCE292338	6	60264655	60264725	-0.269036	0.639622	1.53549	0.385415	1.31217	2.22913	-1.80553	-0.874309	0.106845	-2.90635	-2.25071	-1.38015	1.00173	0.0134785
VCE78435	12	116471691	116471859	-0.307331	0.622652	1.56118	0.332576	1.2779	2.22157	-1.9488	-0.987776	0.00949703	-3.09503	-2.2987	-1.35829	1.00431	0.0134803
VCE311508	7	18469357	18469415	-0.512325	0.498575	1.47065	0.488651	1.45066	2.43441	-2.09735	-1.03141	0.0347056	-3.63626	-2.49366	-1.33902	1.00478	0.0134804
VCE315592	7	41991024	41991079	-0.448246	0.51737	1.49966	0.375991	1.36053	2.32062	-2.08702	-1.0664	-0.017555	-3.40031	-2.45021	-1.36668	1.0044	0.0134807
VCE301992	6	129538600	129538677	-0.349407	0.57877	1.53686	0.284266	1.24454	2.16868	-2.06611	-1.08494	-0.086146	-3.18052	-2.36261	-1.42082	1.0009	0.0134813
VCE51969	11	27998720	27998775	0.0986701	1.53504	2.08805	-2.4686	-1.49286	-0.328547	-0.790766	0.874855	2.07275	0.826461	2.27193	3.39498	1.00584	0.0134839
VCE288818	6	30634998	30635146	-0.168056	0.818471	1.77945	-2.13114	-1.12811	-0.0733819	0.328245	1.33479	2.29274	1.49823	2.48699	3.39552	1.00682	0.0134853
VCE45912	10	113798166	113798220	-0.242198	0.702124	1.59329	0.431497	1.32142	2.24503	-2.11407	-1.16244	-0.133735	-3.38444	-2.54418	-1.47674	1.00175	0.013488
VCE320479	7	90212576	90212647	-0.498065	0.453885	1.42855	0.495078	1.48106	2.42128	-1.9911	-0.989828	0.0539806	-3.41497	-2.49128	-1.47209	1.0089	0.0134913
VCE160979	2	14324516	14324579	-0.433704	0.519681	1.48792	0.347835	1.321	2.28117	-2.09997	-1.08081	-0.0562687	-3.37114	-2.42869	-1.37154	1.00612	0.0134913
VCE14648	1	91476622	91476712	-0.600446	0.421232	1.4216	0.503178	1.51507	2.5265	-2.13253	-1.05343	0.0324901	-3.71094	-2.60547	-1.38642	1.00421	0.0134929
VCE9789	1	68768190	68768257	0.133907	0.874459	1.6585	0.363982	1.17443	1.93578	-1.88931	-1.0225	-0.116271	-2.92555	-2.22002	-1.35339	1.0058	0.0134934
VCE350410	9	24073106	24073176	-0.501233	0.488173	1.47134	0.37848	1.38805	2.36956	-2.29081	-1.25764	-0.181064	-3.66058	-2.71362	-1.47697	1.0086	0.0134976
VCE56937	11	80057604	80057675	-0.0899511	0.796233	1.71567	0.192808	1.10881	2.00791	-1.80605	-0.875122	0.0452687	-2.63833	-2.01278	-1.2951	1.00257	0.0135021
VCE301820	6	128519199	128519252	-0.472592	0.436728	1.33435	0.44718	1.34923	2.25309	-2.20878	-1.16761	-0.102714	-3.60362	-2.54205	-1.35059	1.00198	0.0135037
VCE245551	4	76691186	76691286	0.115477	0.773169	1.49432	0.434243	1.18753	1.89352	-2.09318	-1.19462	-0.234533	-3.25102	-2.41499	-1.38746	1.00727	0.013504
VCE342596	8	111484230	111484294	-0.229738	0.731875	1.69064	0.367371	1.34218	2.28585	-2.06219	-1.07227	-0.0434473	-3.31551	-2.44556	-1.42614	1.0037	0.0135079
VCE338176	8	78879425	78879481	-0.473157	0.485244	1.46681	0.34496	1.32556	2.29228	-2.1706	-1.14172	-0.102178	-3.46279	-2.50221	-1.40415	1.0022	0.0135103
VCE303593	6	140761586	140761663	-0.458472	0.559968	1.56447	-2.25974	-1.20856	-0.101635	0.376327	1.44404	2.42909	1.53011	2.65739	3.77394	1.00557	0.0135124
VCE183586	2	163208267	163208316	-0.370366	0.604842	1.57898	0.369399	1.34885	2.31639	-2.09072	-1.07199	-0.0580492	-3.39741	-2.46423	-1.39263	1.00707	0.013514
VCE360146	9	115520854	115520903	0.356106	1.29161	2.24561	-1.87054	-0.907609	0.0624587	0.333842	1.29443	2.23726	1.36931	2.21069	3.01333	1.00502	0.0135174
VCE344493	8	126977940	126978001	-1.01718	0.0259254	1.05875	0.717905	1.75781	2.79391	-2.05721	-0.9229	0.260318	-3.95567	-2.72347	-1.27312	1.00164	0.0135179
VCE111260	15	53439036	53439135	-0.178296	0.656099	1.48373	0.4535	1.29339	2.14028	-1.85716	-0.917562	0.0331317	-3.03845	-2.24734	-1.30726	1.00594	0.0135183
VCE108875	15	37032223	37032352	-0.196566	0.655678	1.57846	0.29478	1.22511	2.11946	-1.81094	-0.810593	0.827364	-2.77386	-2.06256	-0.694871	1.00323	0.0135184
VCE96018	14	35219167	35219265	-0.298183	0.73084	1.74021	-2.23489	-1.19677	-0.125545	0.380208	1.40242	2.38853	1.46609	2.61807	3.64738	1.00643	0.0135232
VCE67670	12	24460050	24460397	-0.332091	0.634833	1.58988	0.287016	1.24988	2.2208	-2.1289	-1.11783	-0.0897004	-3.38109	-2.36134	-1.34618	1.00291	0.0135247
VCE153282	18	75308163	75308222	-0.133918	0.467144	1.13837	0.734427	1.47131	2.13932	-1.38715	-0.18147	1.12961	-2.89868	-1.64606	-0.22452	1.00293	0.0135254
VCE77430	12	107197229	107197284	-0.465793	0.492688	1.44374	0.352945	1.32527	2.29724	-2.11101	-1.09299	-0.0414143	-3.43213	-2.42732	-1.42138	1.00721	0.0135256
VCE341742	8	105316431	105316515	-0.296352	0.585995	1.44774	0.698237	1.59249	2.4902	-1.41191	-0.457796	0.497821	-2.85598	-2.0887	-1.15709	1.00353	0.0135272
VCE133681	17	20113540	20113602	-0.268904	0.758237	1.75907	-2.18565	-1.14318	-0.114196	0.410311	1.41718	2.4012	1.46158	2.58433	3.63043	1.00473	0.0135273
VCE112470	15	61010023	61010212	-0.384188	0.548294	1.4978	0.393629	1.3551	2.28316	-1.90094	-0.913852	0.0872386	-3.12912	-2.30225	-1.32207	1.00093	0.0135295
VCE109195	15	37743456	37743540	-0.542671	0.434289	1.42635	0.375293	1.36043	2.33564	-2.14173	-1.11153	-0.0589959	-3.47218	-2.51712	-1.39747	1.00187	0.0135317
VCE35158	10	34103077	34103143	-0.144821	0.7753	1.6622	0.29598	1.19872	2.12854	-1.93189	-0.974253	-0.0127676	-3.04387	-2.1779	-1.32932	1.00154	0.0135404
VCE330448	8	17947582	17947633	-0.718774	0.32261	1.26661	0.578568	1.54942	2.58533	-2.10998	-1.03868	0.063956	-3.72604	-2.65711	-1.35914	1.00409	0.0135428
VCE14143	1	89615831	89615912	-0.214853	0.742934	1.69348	0.293542	1.2481	2.1987	-2.05554	-1.06272	-0.0541622	-3.24371	-2.30863	-1.3434	1.00646	0.0135428
VCE220132	3	71457981	71458035	-0.413439	0.536698	1.51461	0.314268	1.30087	2.24891	-2.15708	-1.17403	-0.142152	-3.35494	-2.51416	-1.48822	1.00221	0.013551
VCE264773	5	59549131	59549198	-0.00812541	0.937587	1.8797	0.362714	1.33942	2.29807	-2.05488	-1.07081	-0.0445534	-3.30344	-2.45158	-1.4209	1.00674	0.0135512
VCE69179	12	42790812	42790992	-0.171546	0.708926	1.56848	0.439485	1.33501	2.22222	-1.73211	-0.817136	0.111652	-2.89978	-2.18294	-1.33852	1.00738	0.0135541
VCE116829	15	95664028	95664099	-0.23201	0.700664	1.632	0.258219	1.19333	2.11497	-1.98032	-1.01944	-0.0534476	-2.98356	-2.24125	-1.37831	1.00339	0.0135555
VCE134603	17	29764362	29764430	-0.248676	0.707557	1.68589	0.316588	1.29421	2.23627	-2.09773	-1.1138	-0.0961613	-3.27418	-2.42909	-1.49373	1.00266	0.0135571
VCE68776	12	40338925	40338984	-0.142661	0.775349	1.67562	0.311389	1.24568	2.1711	-1.92828	-0.972087	0.00406811	-2.97903	-2.25409	-1.41494	1.00788	0.0135584
VCE362370	9	125750115	125750245	-0.22578	0.697628	1.62765	0.304783	1.25062	2.17475	-1.96786	-1.01286	-0.0416057	-3.0342	-2.30806	-1.38447	1.00837	0.0135588
VCE248818	4	106463170	106463259	-0.307377	0.591291	1.47835	0.38054	1.31159	2.21946	-1.87601	-0.941862	0.0530864	-3.02466	-2.3027	-1.41593	1.00157	0.0135596
VCE56950	11	80126732	80126821	-0.598912	0.396293	1.41776	0.349938	1.35344	2.34663	-2.29633	-1.25909	-0.168423	-3.71362	-2.65745	-1.41627	1.00278	0.0135643
VCE199133	20	33545874	33545979	-0.269022	0.666419	1.62027	0.279464	1.23184	2.17275	-2.01863	-1.04571	-0.0526257	-3.09415	-2.30232	-1.38481	1.00825	0.0135663
VCE163015	2	24592608	24592708	-0.160468	0.651671	1.49675	0.352204	1.21338	2.04358	-2.09883	-1.16392	-0.187108	-3.2625	-2.4026	-1.39145	1.00176	0.0135692
VCE280485	5	160321237	160321297	-0.152182	0.805744	1.77195	0.339089	1.31296	2.26279	-2.0076	-1.01837	0.00216187	-3.21179	-2.34974	-1.40536	1.0092	0.0135703
VCE342140	8	107485696	107485760	-0.494691	0.486916	1.45244	0.397731	1.37373	2.34204	-2.09573	-1.08754	-0.0442942	-3.47646	-2.46599	-1.4331	1.00576	0.0135711
VCE65841	12	14140354	14140423	-0.706732	0.29969	1.2442	0.555659	1.52695	2.54492	-1.97139	-0.950009	0.104086	-3.51994	-2.52768	-1.34672	1.00257	0.0135713
VCE100927	14	68232923	68232978	0.179457	1.02318	1.88791	-1.65895	-0.737607	0.172794	0.300276	1.18312	2.05068	1.27829	1.92211	2.555	1.00895	0.0135722
VCE45566	10	112813260	112813355	-0.326492	0.611471	1.54845	0.280384	1.23026	2.16804	-2.04377	-1.08408	-0.100615	-3.14674	-2.35468	-1.40461	1.00164	0.0135736
VCE190682	2	204792764	204792821	-0.837514	0.212672	1.26833	0.495208	1.543	2.57747	-2.49451	-1.32183	-0.166017	-4.29202	-2.86745	-1.43475	1.00325	0.0135748
VCE233211	3	169251301	169251396	-0.44559	0.559349	1.55904	0.335238	1.31733	2.31219	-2.21306	-1.15716	-0.115526	-3.58366	-2.4653	-1.3758	1.00986	0.013577
VCE40463	10	76361657	76361752	-0.320554	0.641889	1.61544	0.294989	1.27442	2.23477	-2.12868	-1.12193	-0.0922954	-3.35808	-2.42221	-1.35174	1.00141	0.0135794
VCE240810	4	25332872	25332992	-0.0254819	0.914419	1.88677	-2.00479	-1.04688	-0.0387615	0.285207	1.28194	2.22219	1.43987	2.39984	3.08434	1.00711	0.0135797
VCE267664	5	78830490	78830540	-0.169716	0.74401	1.67566	0.27937	1.2222	2.14081	-1.89245	-0.931292	0.0565409	-2.86902	-2.17146	-1.35928	1.00567	0.0135863
VCE276334	5	133562293	133562418	-0.0465481	0.860434	1.77211	0.259693	1.1946	2.10987	-1.9288	-0.984238	-0.0265113	-2.8794	-2.22623	-1.42326	1.00034	0.0135869
VCE56743	11	79014460	79014540	-0.0113645	0.891809	1.79232	-1.89983	-0.934086	0.0413547	0.286039	1.20994	2.12795	1.32428	2.20124	2.8666	1.00344	0.013588
VCE137317	17	48318207	48318395	-0.731983	0.210594	1.12617	0.641153	1.56958	2.50351	-1.88658	-0.855642	0.203063	-3.51325	-2.44774	-1.28002	1.00156	0.0135888
VCE79060	12	125230148	125230199	-0.165911	0.742245	1.66468	0.323566	1.28634	2.20479	-1.9321	-0.990127	0.0130078	-2.98739	-2.32312	-1.44635	1.00733	0.0135907
VCE202287	20	57134222	57134283	-0.252606	0.671651	1.60418	0.276657	1.21953	2.16183	-2.01896	-1.0563	-0.068931	-3.05957	-2.30705	-1.42106	1.00674	0.0135935
VCE16611	1	103317136	103317187	-0.114649	0.800411	1.71927	0.270698	1.21588	2.13448	-1.90749	-0.970595	0.0364755	-2.88425	-2.2246	-1.39591	1.00153	0.013594
VCE28590	1	217875304	217875439	-0.118614	0.777843	1.69128	0.215872	1.13759	2.04885	-1.88667	-0.948687	0.00637569	-2.78061	-2.11114	-1.33686	1.00701	0.0135956
VCE165779	2	45790626	45790675	-0.0361208	0.835307	1.717	0.283415	1.18182	2.06092	-1.79325	-0.890764	0.0545653	-2.79854	-2.08141	-1.28576	1.00643	0.013597
VCE117466	15	96950677	96950728	-0.197332	0.742712	1.6713	0.252493	1.20214	2.14347	-1.97699	-1.02138	-0.0476288	-3.03474	-2.24348	-1.35411	1.0004	0.0135987
VCE151055	18	55608079	55608141	-0.353275	0.661229	1.63838	0.435283	1.41948	2.41992	-2.2026	-1.13749	-0.0681613	-3.70063	-2.57959	-1.41166	1.00581	0.0135998
VCE11902	1	81510882	81510939	-0.701068	0.274524	1.22869	0.630354	1.62362	2.61705	-1.82244	-0.801527	0.287106	-3.41553	-2.4781	-1.36181	1.0054	0.0136006
VCE287670	6	21148021	21148215	-0.0993501	0.809455	1.72835	0.297045	1.2378	2.15485	-1.93113	-0.968801	0.00694077	-3.00827	-2.22628	-1.35239	1.00314	0.0136034
VCE359657	9	110068119	110068174	-0.191137	0.720943	1.64958	0.427894	1.38001	2.29026	-1.88396	-0.906705	0.131185	-3.08597	-2.32258	-1.38672	1.00216	0.013604
VCE170747	2	68291140	68291193	-0.284651	0.587015	1.47588	0.422612	1.30954	2.19066	-1.90629	-0.906957	0.193352	-3.14112	-2.24048	-1.16802	1.00519	0.0136057
VCE216169	3	53063534	53063596	0.0564482	1.03715	2.0035	-2.07194	-1.0838	-0.044145	0.391314	1.39527	2.36385	1.42722	2.506	3.44282	1.00971	0.0136103
VCE8265	1	60165431	60165594	-0.489884	0.516697	1.5071	0.385827	1.39974	2.40367	-2.29938	-1.22332	-0.132707	-3.79721	-2.64322	-1.43434	1.00154	0.013611
VCE297511	6	98793822	98793879	-0.452684	0.506952	1.4699	0.318332	1.29365	2.24756	-2.1305	-1.13594	-0.0965501	-3.38274	-2.46583	-1.36094	1.00196	0.013612
VCE28563	1	217790985	217791192	-0.0597903	0.846294	1.75743	0.234008	1.16933	2.09307	-1.89779	-0.939666	0.0217516	-2.85498	-2.13198	-1.30453	1.00507	0.0136166
VCE157317	19	33341580	33341650	-0.254866	0.734352	1.70685	-2.16322	-1.14861	-0.0923181	0.398486	1.40865	2.37742	1.49762	2.57322	3.54754	1.00432	0.0136171
VCE257488	4	180938503	180938636	-0.582609	0.391679	1.36965	0.392274	1.38353	2.35239	-2.19702	-1.16545	-0.112024	-3.5849	-2.57958	-1.42857	1.00326	0.0136191
VCE67003	12	22573428	22573502	-0.146502	0.811208	1.76694	-2.12004	-1.10334	-0.0605658	0.410483	1.41417	2.39378	1.42518	2.53113	3.56452	1.00935	0.0136194
VCE254452	4	149084440	149084489	0.0476324	0.738411	1.47938	0.505403	1.26669	1.99606	-1.88954	-0.990778	-0.0511302	-3.10635	-2.28979	-1.311	1.00534	0.0136249
VCE279822	5	158308475	158308542	-0.202217	0.720829	1.63908	0.263485	1.19518	2.1269	-1.9817	-1.02828	-0.0624569	-2.97649	-2.26205	-1.42374	1.00129	0.0136262
VCE113336	15	67232749	67232841	-0.296297	0.712124	1.68286	-2.16773	-1.13941	-0.107775	0.354693	1.33482	2.31142	1.46076	2.48355	3.45782	1.00913	0.0136265
VCE178528	2	142011449	142011528	-0.0885549	0.822007	1.75022	0.237545	1.17634	2.09292	-1.91878	-0.974375	-0.0166911	-2.88903	-2.18221	-1.31661	1.00933	0.0136296
VCE270406	5	93088674	93088898	-0.174816	0.747104	1.65724	0.2346	1.15846	2.0932	-1.86054	-0.901508	0.0486582	-2.82069	-2.08437	-1.28481	1.00921	0.0136319
VCE178127	2	138708925	138709004	-0.390582	0.543847	1.4738	0.529786	1.46839	2.41097	-1.83903	-0.847128	0.176217	-3.13744	-2.36129	-1.40664	1.00677	0.0136325
VCE192302	2	212526184	212526322	-0.295464	0.652974	1.59969	0.25188	1.21336	2.16562	-2.031	-1.04371	-0.0412881	-3.18076	-2.24669	-1.33034	1.00462	0.0136348
VCE290286	6	43670257	43670321	-0.178439	0.716098	1.61346	0.378447	1.28763	2.20352	-1.82199	-0.884525	0.0610458	-2.90248	-2.22144	-1.36071	1.00289	0.013637
VCE214314	3	30449197	30449256	-0.258428	0.682068	1.65061	0.238444	1.22833	2.17488	-2.02413	-1.05593	-0.0203804	-3.07553	-2.33032	-1.44892	1.00702	0.0136375
VCE269293	5	89190931	89191123	0.199482	0.859834	1.60099	0.437322	1.20602	1.91759	-1.75772	-0.806092	0.071436	-2.93767	-1.97982	-1.16534	1.00119	0.0136375
VCE339768	8	92740946	92741005	0.150823	1.08934	2.02279	0.442245	1.44985	2.42533	-2.13714	-1.12281	-0.0750262	-3.56115	-2.6328	-1.44558	1.00376	0.0136391
VCE88929	13	85420319	85420368	0.0273805	0.637626	1.30188	0.584689	1.28721	1.95281	-1.83149	-0.826161	0.541751	-3.08971	-2.15368	-0.710097	1.0094	0.0136396
VCE50726	11	16154814	16154919	-0.508211	0.455053	1.42451	0.446024	1.42266	2.386	-2.11505	-1.08163	-0.0298939	-3.54814	-2.53729	-1.41267	1.00473	0.0136402
VCE341699	8	105140284	105140374	-0.168118	0.780895	1.71763	0.286567	1.24366	2.19359	-2.04055	-1.06311	-0.068837	-3.21909	-2.32992	-1.34652	1.00235	0.013642
VCE177310	2	132815241	132815294	-0.295277	0.666931	1.64789	-2.12405	-1.1233	-0.0899462	0.352295	1.32433	2.28644	1.39811	2.47637	3.40123	1.00368	0.0136427
VCE207955	22	26767994	26768043	0.402341	1.30461	2.21717	-1.86928	-0.903876	0.064716	0.323035	1.2752	2.21263	1.35538	2.18274	2.99767	1.00605	0.0136438
VCE253666	4	144779915	144779994	-0.796605	0.226621	1.26578	0.4644	1.50052	2.51951	-2.4777	-1.32918	-0.175866	-4.19966	-2.81821	-1.43403	1.00552	0.0136444
VCE196715	20	10843048	10843225	-0.349883	0.594788	1.54198	0.283787	1.23897	2.17791	-2.08343	-1.08909	-0.0870369	-3.22833	-2.3513	-1.36977	1.00164	0.0136465
VCE9779	1	68633573	68633626	-0.180667	0.748438	1.65443	0.27897	1.19113	2.12227	-1.91543	-0.949493	0.0146296	-2.98605	-2.1367	-1.33466	1.00474	0.0136476
VCE67390	12	23812484	23812545	-0.0730035	0.692681	1.47875	0.380663	1.17953	1.96652	-2.34872	-1.31237	-0.269025	-3.57816	-2.50452	-1.36559	1.00558	0.01365
VCE349791	9	20749649	20749725	-0.0992603	0.812928	1.74107	0.22633	1.1543	2.07426	-1.89881	-0.951442	0.0107713	-2.84616	-2.12182	-1.30995	1.00461	0.0136509
VCE183659	2	163381430	163381479	0.0778698	0.98535	1.91429	0.247379	1.2022	2.12731	-1.87393	-0.933472	0.0221847	-2.88138	-2.15567	-1.33067	1.0067	0.0136527
VCE94552	14	30078904	30079050	-0.302052	0.67741	1.66299	0.357381	1.34394	2.31109	-2.17638	-1.14943	-0.131058	-3.49637	-2.51673	-1.43846	1.00275	0.0136537
VCE75281	12	91763816	91763865	-0.45239	0.493212	1.45713	0.419257	1.39019	2.32933	-2.10553	-1.1128	-0.0593532	-3.43195	-2.54831	-1.45566	1.00667	0.0136549
VCE80215	13	22274178	22274326	-0.410866	0.547254	1.52339	0.303441	1.27899	2.23293	-2.15159	-1.12923	-0.105422	-3.41773	-2.42782	-1.34151	1.00153	0.0136572
VCE151971	18	61241449	61241589	-0.435736	0.536241	1.49558	0.396153	1.36783	2.33514	-2.10051	-1.05659	-0.0296361	-3.43265	-2.44021	-1.39556	1.00154	0.0136647
VCE349696	9	20442898	20443091	-0.56051	0.394135	1.33859	0.465154	1.4078	2.36132	-2.17209	-1.11529	-0.0278609	-3.66564	-2.5416	-1.33769	1.00751	0.0136662
VCE78216	12	115163939	115164035	-0.408317	0.51991	1.47154	0.313173	1.2755	2.21385	-2.04793	-1.07292	-0.079941	-3.2378	-2.37628	-1.37785	1.00252	0.0136684
VCE18017	1	115211217	115211278	-0.164894	0.766848	1.68915	0.246577	1.19191	2.12466	-1.95999	-1.00659	-0.0334819	-2.91902	-2.23331	-1.42121	1.0025	0.0136695
VCE187474	2	181517794	181517916	-0.0818524	0.817561	1.72561	0.183368	1.09257	2.00381	-1.84265	-0.904122	0.0289575	-2.67417	-2.01915	-1.2999	1.00255	0.0136718
VCE93941	14	27989872	27989922	-0.445938	0.528025	1.52756	0.35046	1.33914	2.30854	-2.14312	-1.11552	-0.0763974	-3.48059	-2.46341	-1.37214	1.00529	0.013672
VCE310859	7	14480394	14480453	-0.203951	0.71381	1.62254	0.245571	1.15786	2.08435	-1.92927	-0.984629	-0.0414288	-2.91732	-2.157	-1.34282	1.00311	0.0136741
VCE183660	2	163395786	163395848	-0.296193	0.677953	1.63365	0.421277	1.3872	2.35663	-2.12312	-1.11603	-0.0751148	-3.42289	-2.57229	-1.44574	1.00391	0.0136742
VCE244414	4	62223290	62223421	-0.259672	0.666831	1.59324	0.263395	1.19667	2.12557	-1.97197	-1.01351	-0.0231217	-3.02446	-2.2381	-1.33635	1.00341	0.0136755
VCE328371	7	153022734	153022917	0.241646	1.1357	2.03878	-1.75167	-0.832315	0.0910798	0.214416	1.12968	2.03915	1.30196	1.96237	2.60333	1.00422	0.0136764
VCE252447	4	135221306	135221395	-0.311606	0.651094	1.63195	0.366368	1.34399	2.29897	-2.07898	-1.07104	-0.0496826	-3.3757	-2.43112	-1.43316	1.00409	0.0136776
VCE93650	14	26525169	26525287	-0.223862	0.705108	1.65206	0.241721	1.19593	2.11559	-1.97523	-1.01673	-0.0416475	-2.98131	-2.24081	-1.36482	1.00297	0.0136807
VCE75439	12	93103000	93103068	0.0203916	0.775719	1.56785	0.374776	1.1765	1.94073	-2.01512	-1.06677	-0.110307	-3.13701	-2.24628	-1.30737	1.00749	0.013686
VCE152933	18	72234622	72234688	-0.275106	0.640211	1.56013	0.251362	1.19307	2.124	-1.92819	-0.967919	0.00350157	-2.89135	-2.20273	-1.37407	1.00297	0.0136886
VCE183459	2	162290783	162290895	0.275692	0.943776	1.66251	0.500364	1.2716	1.98968	-1.6732	-0.842496	0.00915176	-2.8458	-2.15487	-1.27819	1.00821	0.0136935
VCE7413	1	56234000	56234065	-0.0650127	0.874143	1.81077	0.387846	1.33836	2.28527	-1.91317	-0.954423	0.0779237	-3.08928	-2.32896	-1.40621	1.00724	0.0136937
VCE28173	1	216679292	216679491	-0.0941073	0.814159	1.73748	0.216808	1.15545	2.06766	-1.89244	-0.946503	0.00706513	-2.83079	-2.11452	-1.3331	1.00369	0.0136942
VCE297298	6	98343804	98343874	-0.435167	0.520772	1.50792	0.304105	1.29382	2.25774	-2.1699	-1.1723	-0.138346	-3.41817	-2.50106	-1.3942	1.00248	0.0136951
VCE150894	18	55316650	55316740	-0.208453	0.712397	1.63642	0.300826	1.25451	2.17471	-2.03661	-1.07237	-0.0857333	-3.12723	-2.38598	-1.39561	1.00387	0.0136974
VCE218416	3	64067887	64067940	-0.492389	0.444919	1.37542	0.502049	1.45263	2.38891	-1.99515	-1.01861	0.0172087	-3.40031	-2.53175	-1.37565	1.00166	0.013699
VCE162828	2	23500865	23500949	-0.21637	0.713772	1.655	0.334153	1.2926	2.23868	-1.83833	-0.875113	0.100277	-2.94491	-2.1942	-1.33017	1.00564	0.0137003
VCE139539	17	61205517	61205614	-0.388389	0.572694	1.53402	0.296434	1.27617	2.23806	-2.13741	-1.14611	-0.111761	-3.37871	-2.45362	-1.37216	1.00275	0.0137006
VCE301200	6	125375858	125376046	-0.552934	0.43905	1.36341	0.439506	1.37851	2.37227	-2.13688	-1.11263	-0.0635923	-3.53498	-2.54504	-1.38283	1.00261	0.0137017
VCE74091	12	80681364	80681413	-0.282376	0.680283	1.6421	0.394911	1.37067	2.33219	-1.87702	-0.883875	0.0975457	-3.10398	-2.28642	-1.37687	1.00594	0.0137019
VCE276828	5	136460962	136461065	-0.309748	0.641525	1.61521	0.307717	1.29365	2.24058	-2.03203	-1.05793	-0.0303657	-3.2369	-2.38075	-1.43469	1.00508	0.0137033
VCE40375	10	76231599	76231694	-0.190058	0.758475	1.70517	0.240551	1.18257	2.11971	-1.97787	-1.01034	-0.0274045	-3.02961	-2.19808	-1.35462	1.00901	0.0137142
VCE356400	9	82903296	82903570	-0.117478	0.797772	1.72627	0.215569	1.14215	2.06243	-1.89447	-0.951856	0.00637391	-2.82869	-2.12111	-1.29486	1.00109	0.0137184
VCE74061	12	80219489	80219643	-0.218827	0.783391	1.79607	0.376918	1.369	2.33999	-2.17168	-1.16651	-0.121052	-3.49242	-2.57337	-1.44969	1.00555	0.0137208
VCE226013	3	114801410	114801473	-0.435715	0.519289	1.47836	0.332015	1.29787	2.2548	-2.07245	-1.08523	-0.0659131	-3.31347	-2.41814	-1.36903	1.00361	0.0137252
VCE144281	18	13220473	13220533	-0.433611	0.565793	1.57127	0.371481	1.4045	2.39784	-2.29212	-1.2422	-0.153997	-3.74813	-2.68	-1.43086	1.00502	0.0137262
VCE322473	7	103627829	103627896	-0.39594	0.53981	1.49122	0.342677	1.30807	2.2422	-2.00803	-1.01648	-0.0231239	-3.22514	-2.35247	-1.36019	1.00503	0.0137285
VCE336651	8	71554659	71554746	-0.380139	0.562267	1.50669	0.369019	1.31669	2.26322	-1.95932	-0.972482	0.0399823	-3.18508	-2.31092	-1.35993	1.00897	0.0137288
VCE241645	4	32106486	32106539	-0.152612	0.783532	1.70504	0.289196	1.22193	2.14526	-1.94828	-0.995101	-0.0162297	-2.95528	-2.26073	-1.39822	1.00086	0.0137291
VCE202370	20	58219598	58219661	-0.341249	0.619808	1.54415	0.419	1.36406	2.33927	-1.98079	-0.995707	0.0084473	-3.30336	-2.39328	-1.39222	1.00567	0.0137321
VCE58075	11	91716671	91716723	-0.425722	0.528985	1.52714	0.328553	1.33067	2.29512	-2.20066	-1.20457	-0.149926	-3.46749	-2.59956	-1.42894	1.00677	0.0137331
VCE293976	6	79180170	79180237	-0.483172	0.492479	1.45156	0.374734	1.3495	2.33031	-2.13927	-1.12262	-0.0723296	-3.44679	-2.51731	-1.38591	1.00069	0.0137337
VCE238566	4	12032985	12033036	-0.146244	0.771214	1.68539	0.330608	1.26363	2.19677	-1.9146	-0.97234	0.0241495	-2.95806	-2.28391	-1.44689	1.00286	0.0137394
VCE280253	5	159005469	159005527	-1.12554	-0.0527951	1.00497	0.80441	1.89135	2.95581	-1.96157	-0.786034	0.408361	-4.06639	-2.6882	-1.23346	1.00113	0.0137433
VCE189556	2	199322243	199322488	-0.486585	0.487488	1.47591	0.306226	1.29134	2.27617	-2.17935	-1.16132	-0.122958	-3.44071	-2.49983	-1.35957	1.00704	0.0137434
VCE128541	16	73059938	73060167	-0.00154475	0.944106	1.87423	0.28914	1.23715	2.17603	-1.95163	-1.00018	-0.0278028	-3.06037	-2.26542	-1.36243	1.00291	0.0137462
VCE263031	5	42972662	42972744	-0.254962	0.737194	1.6967	-2.12226	-1.12713	-0.0959899	0.324744	1.29615	2.27933	1.41316	2.43247	3.40075	1.00861	0.0137482
VCE103133	14	82152622	82152687	-0.510397	0.451318	1.41974	0.366875	1.33975	2.31633	-2.13592	-1.14568	-0.0949124	-3.45191	-2.53208	-1.4056	1.00229	0.0137487
VCE203667	21	14486406	14486461	-0.112896	0.817274	1.75649	0.409479	1.37802	2.32044	-1.96222	-0.969049	0.0465243	-3.22059	-2.39391	-1.38371	1.00386	0.0137489
VCE211172	3	3713087	3713149	-0.13368	0.769931	1.68659	0.224518	1.18605	2.11361	-1.91639	-0.975086	0.0381328	-2.85288	-2.21549	-1.39069	1.00559	0.0137507
VCE315343	7	41006126	41006178	-0.84476	0.182751	1.19045	0.593995	1.59166	2.60067	-2.08992	-1.00912	0.088773	-3.76019	-2.64848	-1.35601	1.00099	0.0137513
VCE26564	1	208198035	208198180	-0.230832	0.676285	1.61701	0.231955	1.17554	2.08683	-1.95437	-0.99552	-0.0297966	-2.96501	-2.19261	-1.32526	1.00129	0.0137517
VCE199402	20	35709377	35709442	-0.650263	0.289706	1.23815	0.582349	1.55883	2.49954	-1.74412	-0.744675	0.262348	-3.19277	-2.34608	-1.31934	1.00389	0.0137543
VCE247692	4	95209906	95209965	-0.569475	0.428551	1.4277	0.411181	1.41802	2.41823	-2.23683	-1.17917	-0.0918737	-3.73154	-2.61528	-1.41334	1.00568	0.0137543
VCE139028	17	58398770	58398846	-0.461685	0.505909	1.46989	0.401669	1.37746	2.35582	-2.1085	-1.06848	-0.0234617	-3.47071	-2.47125	-1.35829	1.00295	0.0137575
VCE160125	2	3688212	3688266	-0.230801	0.77692	1.75129	-2.17492	-1.14722	-0.112322	0.377212	1.35262	2.32956	1.45316	2.51011	3.52413	1.00999	0.0137588
VCE138709	17	56952303	56952459	-0.501586	0.540228	1.55396	-2.35919	-1.25289	-0.159476	0.343032	1.36188	2.38039	1.42369	2.5751	3.91139	1.0051	0.0137589
VCE336564	8	71247770	71247821	-0.527635	0.473753	1.46102	0.43917	1.44399	2.44276	-2.24937	-1.18268	-0.115061	-3.77618	-2.64661	-1.47539	1.00044	0.01376
VCE342035	8	106732844	106732957	-0.170052	0.777228	1.74593	-2.02794	-1.04864	-0.0478979	0.244891	1.23141	2.18434	1.40382	2.29355	3.09257	1.00037	0.0137615
VCE312536	7	24563951	24564061	0.201784	1.04921	1.91098	0.244535	1.13645	2.01581	-1.85216	-0.935616	-0.000477788	-2.76262	-2.08788	-1.32803	1.00705	0.0137618
VCE335101	8	62921317	62921374	-0.192	0.737611	1.6806	0.296659	1.24292	2.18219	-2.01397	-1.03943	-0.0442345	-3.08968	-2.31725	-1.40322	1.00367	0.0137625
VCE25312	1	196619844	196619904	-0.095727	0.820145	1.73134	0.260921	1.18475	2.11617	-1.88373	-0.93148	0.0145012	-2.86214	-2.13132	-1.34236	1.00077	0.013764
VCE137127	17	48064160	48064244	-0.314698	0.615522	1.53869	0.356301	1.29248	2.2262	-1.95003	-0.977509	0.0547021	-3.04874	-2.30232	-1.37399	1.00563	0.0137657
VCE204118	21	16743541	16743731	-0.462875	0.483845	1.44802	0.338817	1.29953	2.24737	-2.12042	-1.1089	-0.091109	-3.36513	-2.45256	-1.37221	1.00331	0.0137665
VCE264235	5	54084299	54084383	-0.258726	0.680757	1.60591	0.308072	1.25292	2.19653	-1.93468	-0.965738	0.0133145	-3.02205	-2.24105	-1.37332	1.00998	0.0137678
VCE11959	1	81594414	81594557	-0.467636	0.481434	1.44327	0.45655	1.42229	2.36838	-2.01194	-0.990775	0.0623695	-3.41209	-2.4456	-1.33835	1.00339	0.0137686
VCE69118	12	42550962	42551027	-0.482731	0.495427	1.43476	0.382412	1.34454	2.32778	-2.07543	-1.10464	-0.0720926	-3.41049	-2.4849	-1.38843	1.00904	0.0137721
VCE161296	2	16522354	16522405	0.0190037	0.950052	1.86883	0.292727	1.23047	2.17325	-1.9207	-0.9857	-0.0148186	-2.91177	-2.25559	-1.45528	1.00779	0.0137737
VCE291485	6	51354806	51354900	-0.235007	0.684499	1.60879	0.3112	1.23902	2.16324	-1.88891	-0.942106	0.0253053	-2.98768	-2.17889	-1.36618	1.00217	0.0137742
VCE192943	2	216725564	216725649	-0.16722	0.745146	1.68511	0.316921	1.26445	2.19871	-1.94141	-0.980413	0.00700698	-3.03156	-2.26729	-1.38442	1.00689	0.0137745
VCE334135	8	55133762	55133882	-0.172956	0.761997	1.69375	0.252166	1.1883	2.12766	-1.94771	-0.990132	-0.0217733	-2.964	-2.20778	-1.34199	1.00312	0.0137758
VCE205148	21	28794464	28794513	-0.515953	0.469412	1.47241	0.427082	1.44131	2.41519	-2.23669	-1.19951	-0.117513	-3.67169	-2.68832	-1.4712	1.00281	0.0137766
VCE9118	1	63142707	63142767	-0.212282	0.737173	1.69054	0.244355	1.20431	2.15226	-2.02165	-1.04963	-0.0641131	-3.10635	-2.26848	-1.35217	1.00687	0.0137769
VCE168075	2	59585969	59586125	-0.371652	0.568998	1.50684	0.339614	1.28714	2.23909	-2.01693	-1.04018	-0.0317911	-3.27752	-2.33418	-1.34467	1.00409	0.0137803
VCE52871	11	32161469	32161520	-0.315227	0.653525	1.60432	0.3693	1.36809	2.34656	-2.21703	-1.19043	-0.142705	-3.59186	-2.61155	-1.42394	1.00815	0.013782
VCE315683	7	42226699	42226774	-0.199258	0.71896	1.64741	0.254096	1.18679	2.12548	-1.95023	-1.00011	-0.0135436	-2.93744	-2.22626	-1.35507	1.00041	0.0137822
VCE97791	14	46940924	46941025	-0.365285	0.582118	1.54201	0.362195	1.33481	2.28178	-2.06316	-1.06641	-0.0529059	-3.30164	-2.44008	-1.41512	1.00095	0.0137835
VCE312347	7	22877117	22877172	-0.030524	0.905289	1.84515	-1.92528	-0.942334	0.0196855	0.236305	1.18213	2.11954	1.32426	2.09706	2.98525	1.00844	0.0137888
VCE88829	13	83897132	83897246	-0.419804	0.617637	1.59321	0.333341	1.31183	2.32418	-2.06055	-1.0181	0.00342676	-3.45943	-2.2761	-1.33843	1.00659	0.0137899
VCE283297	5	171648922	171649055	-0.123645	0.787008	1.71824	0.242136	1.18489	2.10344	-1.92977	-0.977223	-0.0115592	-2.95457	-2.17905	-1.31273	1.00292	0.0137928
VCE270208	5	92688264	92688313	-0.246778	0.693429	1.61937	0.278984	1.21441	2.15282	-2.00586	-1.02612	-0.041501	-3.14207	-2.24267	-1.33914	1.00015	0.0137946
VCE295497	6	90284750	90284943	-0.215327	0.689896	1.60674	0.249085	1.17788	2.09142	-1.94393	-0.998668	-0.0290788	-2.93639	-2.20512	-1.35325	1.00311	0.0137961
VCE223525	3	90066679	90066744	-0.0894647	0.825949	1.74875	0.209381	1.14029	2.07526	-1.88663	-0.940785	0.0259764	-2.78933	-2.10885	-1.2958	1.00327	0.0138013
VCE52438	11	30632493	30632566	-0.398177	0.57736	1.55827	0.297807	1.27352	2.24428	-2.15181	-1.13348	-0.0955544	-3.39835	-2.42455	-1.36944	1.00127	0.0138028
VCE235529	3	182297894	182297982	0.317896	0.999837	1.7448	-1.85144	-0.959884	-0.0554104	0.437404	1.22887	1.97312	1.20713	2.19415	3.1066	1.00736	0.013804
VCE217275	3	59185257	59185306	-0.156969	0.790119	1.73285	0.392195	1.37146	2.31997	-1.88738	-0.92272	0.0739192	-3.13354	-2.33667	-1.36343	1.00239	0.0138047
VCE12234	1	82092979	82093086	-0.0775599	0.841846	1.77392	0.262023	1.22031	2.14565	-1.95844	-1.00986	-0.025148	-2.93956	-2.27859	-1.46101	1.00668	0.0138061
VCE260427	5	15080524	15080665	-0.862485	0.19357	1.23074	0.524291	1.56661	2.61013	-2.46162	-1.29897	-0.130504	-4.27728	-2.87576	-1.44788	1.00443	0.0138092
VCE55124	11	57776069	57776231	-0.679839	0.300834	1.32143	0.435107	1.44351	2.41525	-2.2932	-1.23745	-0.151338	-3.80825	-2.72748	-1.43801	1.00132	0.0138106
VCE182498	2	157365414	157365502	0.128935	1.02621	1.93293	-1.86006	-0.921722	0.0317664	0.317407	1.25103	2.17153	1.36192	2.23198	2.86547	1.00193	0.0138111
VCE300896	6	122196592	122196660	-0.313616	0.649002	1.60662	0.311432	1.27986	2.23492	-2.07661	-1.07007	-0.0541732	-3.31105	-2.35648	-1.37786	1.00322	0.0138126
VCE301893	6	128964895	128965008	-0.158482	0.785012	1.71383	0.28476	1.2204	2.1591	-1.92878	-0.954694	0.0279867	-3.03005	-2.17476	-1.3255	1.0095	0.0138137
VCE223264	3	88626762	88626844	-0.568439	0.418493	1.42929	0.366605	1.38094	2.36707	-2.31786	-1.26893	-0.183928	-3.72523	-2.69894	-1.48102	1.0021	0.0138144
VCE356837	9	87174755	87174814	-0.282618	0.644058	1.57016	0.318981	1.25512	2.19374	-1.92367	-0.951201	0.0463027	-3.00911	-2.22243	-1.32276	1.00254	0.0138159
VCE356071	9	81661949	81662085	-0.457435	0.507091	1.47151	0.360707	1.34446	2.32402	-2.17421	-1.1495	-0.0924158	-3.55278	-2.49878	-1.38751	1.00837	0.0138179
VCE314899	7	39096179	39096686	0.655644	1.55023	2.43673	-1.70004	-0.784134	0.139096	0.252711	1.17296	2.09931	1.29288	1.95526	2.61763	1.00786	0.0138189
VCE311438	7	18278370	18278564	-0.561158	0.362309	1.30922	0.469254	1.43148	2.36556	-2.03566	-1.03532	0.0461652	-3.44284	-2.51584	-1.38611	1.00656	0.0138199
VCE10452	1	74363397	74363563	-0.45671	0.545974	1.57042	0.337892	1.37821	2.39211	-2.3319	-1.23173	-0.135554	-3.86241	-2.60049	-1.33968	1.00297	0.0138208
VCE198983	20	31788782	31788835	-0.283596	0.524325	1.38134	0.536218	1.41645	2.25529	-1.75615	-0.740459	0.389817	-3.08528	-2.16368	-1.05963	1.00217	0.0138244
VCE234461	3	176492565	176492634	-0.38628	0.582132	1.53635	0.400188	1.38003	2.35578	-2.11139	-1.09244	-0.0460406	-3.46263	-2.51259	-1.38512	1.00831	0.0138246
VCE289029	6	33790800	33790856	-0.2973	0.634798	1.5717	0.308819	1.25748	2.18547	-2.00304	-1.01652	-0.0254353	-3.18836	-2.27387	-1.34092	1.00836	0.0138254
VCE59774	11	110783282	110783344	-0.366314	0.584539	1.54878	0.475565	1.50408	2.4743	-1.90957	-0.888206	0.148529	-3.31357	-2.42977	-1.37987	1.00847	0.0138259
VCE32644	10	10665048	10665117	-0.289527	0.742174	1.75032	-2.20952	-1.13004	-0.108441	0.330198	1.32472	2.31165	1.38394	2.4611	3.51964	1.00396	0.0138267
VCE32439	10	9723215	9723273	-0.10572	0.903521	1.86999	-2.17829	-1.14944	-0.0994571	0.376626	1.37261	2.33624	1.44314	2.55438	3.51244	1.00644	0.0138272
VCE82669	13	48911187	48911295	0.00504563	0.926822	1.84604	-1.97692	-1.00261	-0.0406386	0.296769	1.24184	2.18307	1.36658	2.27339	3.09318	1.00875	0.0138279
VCE2751	1	27427317	27427404	-0.0792638	0.827425	1.72412	0.330254	1.25803	2.1861	-1.82905	-0.902026	0.0670354	-2.89951	-2.19103	-1.33501	1.00076	0.0138313
VCE342840	8	115082120	115082234	-0.294471	0.689832	1.66386	0.298237	1.25718	2.22327	-2.11169	-1.08799	-0.0658267	-3.36459	-2.32781	-1.37966	1.00943	0.0138336
VCE298802	6	105753709	105753810	-0.309466	0.663579	1.63707	0.342215	1.32864	2.28082	-2.09444	-1.0991	-0.0689343	-3.36356	-2.44418	-1.40058	1.00533	0.0138357
VCE2455	1	25615496	25615659	-0.209269	0.716239	1.64773	0.290825	1.24295	2.18025	-1.90439	-0.94846	0.0111145	-2.99261	-2.22471	-1.33915	1.0025	0.0138362
VCE363298	9	133189021	133189098	0.0696923	0.955859	1.8615	-1.74784	-0.838024	0.0790213	0.161765	1.0667	1.97018	1.29424	1.92607	2.4776	1.00478	0.0138363
VCE230167	3	145799496	145799584	-0.191377	0.766507	1.70827	0.368366	1.33595	2.29449	-1.92409	-0.940966	0.0604757	-3.14125	-2.31546	-1.33611	1.00666	0.0138381
VCE107837	15	35087441	35087567	-0.262448	0.675916	1.62283	0.30065	1.25957	2.20114	-2.01869	-1.03741	-0.0251513	-3.20775	-2.31446	-1.33344	1.00481	0.0138409
VCE218275	3	62601700	62601759	0.105325	0.881544	1.71182	0.319421	1.17889	1.98545	-2.11675	-1.10722	-0.0954222	-3.30408	-2.22258	-1.32447	1.00159	0.0138425
VCE348236	9	14365969	14366043	0.0934124	1.08867	2.07778	-2.00409	-1.00372	0.000704337	0.315984	1.2919	2.23664	1.33519	2.30354	3.22258	1.00719	0.0138441
VCE225620	3	114092889	114092972	-0.119342	0.799287	1.7109	-1.89472	-0.94656	0.0151586	0.242582	1.167	2.08564	1.29723	2.14053	2.84192	1.00501	0.0138444
VCE76823	12	102160088	102160143	-0.489787	0.467946	1.44941	0.390387	1.37423	2.32722	-2.07884	-1.05173	-0.0180422	-3.4508	-2.43227	-1.38284	1.00475	0.0138446
VCE190067	2	201887682	201887744	-0.184917	0.753625	1.68414	0.310801	1.27522	2.23449	-1.98295	-0.984272	0.0150204	-3.1851	-2.2786	-1.30837	1.00082	0.013845
VCE71561	12	60158846	60159018	0.0394213	0.957171	1.8496	0.275296	1.20347	2.13439	-1.92132	-0.978679	0.00108301	-2.9065	-2.22714	-1.38277	1.00258	0.013846
VCE9156	1	63272207	63272283	-0.244487	0.691777	1.62225	0.323013	1.26598	2.20679	-1.93039	-0.963118	0.0144965	-2.98466	-2.26816	-1.41941	1.00497	0.0138474
VCE314314	7	33548094	33548157	-0.336291	0.623661	1.55593	0.373848	1.34316	2.32061	-2.11087	-1.10798	-0.0828385	-3.46147	-2.47468	-1.37938	1.00497	0.0138475
VCE311993	7	20823700	20823819	0.00161751	0.90486	1.81484	-1.89675	-0.949416	0.032378	0.279465	1.20525	2.12487	1.31162	2.18064	2.93432	1.00392	0.0138506
VCE342176	8	107773379	107773428	-0.103074	0.809856	1.72519	0.204355	1.13169	2.04847	-1.87858	-0.930214	0.0237376	-2.77947	-2.0896	-1.28201	1.00215	0.0138507
VCE335550	8	64699347	64699646	-0.0156697	0.885621	1.77151	0.244395	1.15083	2.06862	-1.86164	-0.933966	0.0127239	-2.78081	-2.12464	-1.34484	1.00485	0.0138509
VCE236756	3	190709761	190709817	-0.783416	0.214239	1.23759	0.629499	1.66797	2.6677	-1.91503	-0.726005	0.518739	-3.5634	-2.41871	-1.1046	1.00917	0.0138525
VCE243656	4	55866807	55866919	-0.168655	0.749303	1.67751	0.265532	1.20812	2.14651	-1.98057	-1.02201	-0.0304117	-3.01477	-2.26575	-1.36316	1.00085	0.0138526
VCE180469	2	146244304	146244385	-0.427335	0.551875	1.5439	0.353337	1.3633	2.32995	-2.25284	-1.22573	-0.164766	-3.58654	-2.621	-1.49598	1.00414	0.0138526
VCE324338	7	115730714	115730805	0.017869	0.918362	1.82897	0.218662	1.14519	2.05443	-1.83671	-0.901094	0.0427297	-2.73033	-2.06723	-1.30343	1.00451	0.0138527
VCE9178	1	63354658	63354716	-0.460405	0.479471	1.406	0.331413	1.32601	2.29369	-2.09886	-1.09639	-0.00650431	-3.3979	-2.47116	-1.35724	1.00306	0.0138583
VCE68087	12	28065771	28065851	-0.206638	0.755212	1.72315	0.335052	1.29255	2.25671	-1.99989	-0.998598	0.0155453	-3.21013	-2.35125	-1.30037	1.0079	0.0138604
VCE84036	13	57897389	57897461	-0.213724	0.696463	1.62046	0.261773	1.18933	2.11278	-1.97018	-1.01109	-0.0489673	-2.94805	-2.24775	-1.40725	1.00474	0.0138607
VCE260319	5	13283039	13283127	0.128387	0.992657	1.84564	-1.89287	-0.987901	-0.0427699	0.29541	1.17918	2.05022	1.41324	2.17106	2.86213	1.00415	0.0138615
VCE57875	11	89537123	89537213	-0.570611	0.432168	1.42079	0.382991	1.37426	2.37106	-2.24626	-1.16904	-0.0966102	-3.69861	-2.54303	-1.3956	1.0042	0.0138617
VCE5925	1	47650892	47651057	-0.130308	0.76999	1.6741	0.263425	1.18133	2.09548	-1.78339	-0.855127	0.0898212	-2.72608	-2.05878	-1.30223	1.00995	0.0138644
VCE130750	16	85815873	85815989	-0.0996502	0.886987	1.84196	-2.07519	-1.07699	-0.0544606	0.340624	1.29504	2.27247	1.43031	2.38209	3.30668	1.00734	0.013868
VCE269555	5	89936192	89936298	-0.133592	0.804426	1.73027	0.292713	1.24184	2.19044	-2.01121	-1.04718	-0.0618765	-3.13637	-2.32861	-1.36317	1.003	0.0138701
VCE229629	3	140324780	140324841	-0.177127	0.767527	1.72071	0.318727	1.29609	2.23715	-2.00319	-1.03658	-0.0176264	-3.14014	-2.3867	-1.43171	1.00653	0.0138704
VCE222462	3	83363941	83363993	-0.0611893	0.864833	1.77507	0.362002	1.30649	2.2503	-1.80182	-0.838005	0.147046	-2.89443	-2.18754	-1.27979	1.00159	0.0138719
VCE111863	15	58238511	58238574	-0.493074	0.471285	1.45651	0.381415	1.38768	2.35441	-2.24051	-1.22481	-0.143832	-3.60194	-2.66674	-1.47416	1.00505	0.0138723
VCE310157	7	10022011	10022083	-0.442561	0.534601	1.4934	0.488946	1.45875	2.40762	-1.95669	-0.934727	0.108228	-3.38038	-2.40596	-1.35779	1.00547	0.0138746
VCE160879	2	12669214	12669328	-0.268834	0.593522	1.43728	0.60872	1.47505	2.35017	-1.5836	-0.64724	0.343625	-2.90335	-2.19815	-1.19935	1.00342	0.0138781
VCE297871	6	100285861	100285976	-0.705209	0.318771	1.34094	0.500955	1.51835	2.53688	-2.30269	-1.15886	-0.0324098	-3.98083	-2.68044	-1.37984	1.00744	0.0138788
VCE81519	13	36666531	36666737	-0.00678517	0.905886	1.80679	0.221604	1.14255	2.05653	-1.85947	-0.920449	0.0330894	-2.79705	-2.06898	-1.29665	1.00151	0.013879
VCE347256	9	9124622	9124713	-0.825888	0.225502	1.29778	0.485745	1.57179	2.62132	-2.45701	-1.34521	-0.161375	-4.18733	-2.96769	-1.5149	1.00301	0.0138801
VCE291402	6	51108578	51108650	-0.172926	0.739352	1.65624	0.22168	1.15601	2.07976	-1.91776	-0.972726	-0.00946477	-2.84009	-2.16417	-1.34923	1.00184	0.0138803
VCE246267	4	81599855	81599944	-0.56466	0.408008	1.39234	0.397265	1.38675	2.35614	-2.08113	-1.06503	-0.0237892	-3.44046	-2.4919	-1.37831	1.00378	0.0138804
VCE273565	5	111893103	111893162	-0.281461	0.66307	1.59727	0.23851	1.17561	2.11489	-1.99134	-1.00771	-0.027097	-3.00966	-2.21883	-1.31125	1.00436	0.0138805
VCE287876	6	22249092	22249228	-0.29378	0.64528	1.59613	0.287839	1.24392	2.19119	-1.97329	-0.985518	-0.00903933	-3.11134	-2.25028	-1.3356	1.00211	0.0138838
VCE354942	9	76208977	76209029	-0.567169	0.445814	1.36149	0.577208	1.55407	2.56446	-2.00757	-0.991422	0.107718	-3.57838	-2.60779	-1.43264	1.00897	0.0138885
VCE300829	6	121688979	121689056	-0.424893	0.556285	1.51275	0.324083	1.29365	2.27948	-2.27326	-1.22599	-0.151563	-3.66605	-2.54462	-1.3469	1.00537	0.0138912
VCE43417	10	99048026	99048093	0.0166213	0.988706	1.9366	-2.14352	-1.13132	-0.0856354	0.420632	1.43982	2.4096	1.46098	2.6169	3.55511	1.0075	0.013893
VCE165076	2	43257748	43257811	-0.312851	0.686542	1.6678	0.383727	1.37118	2.35176	-2.04721	-1.02799	-0.00118231	-3.40288	-2.41802	-1.3555	1.0049	0.0138931
VCE347587	9	11569800	11569851	-0.21152	0.705628	1.62974	0.250886	1.1781	2.09565	-1.9436	-0.995808	-0.0371662	-2.93994	-2.20648	-1.36944	1.00197	0.0138947
VCE77084	12	103500566	103500707	-0.608265	0.347091	1.32555	0.465064	1.43473	2.38776	-2.10146	-1.09726	-0.0574914	-3.49656	-2.5957	-1.42157	1.00336	0.0138973
VCE274850	5	124193332	124193423	-0.514542	0.457155	1.45474	0.32928	1.31904	2.28811	-2.23114	-1.2119	-0.149578	-3.52103	-2.58145	-1.40249	1.00489	0.0138979
VCE250988	4	124305262	124305314	-0.252473	0.655258	1.58521	0.292393	1.22979	2.15581	-1.88714	-0.924339	0.0635149	-2.87914	-2.17302	-1.32648	1.00255	0.0138985
VCE41299	10	80918936	80918992	0.151714	1.04721	1.95038	-1.81787	-0.876648	0.0447249	0.296071	1.20991	2.1123	1.38095	2.07711	2.80004	1.00064	0.0138988
VCE274588	5	123007412	123007463	-0.112998	0.799348	1.74315	0.247354	1.19798	2.12127	-1.94756	-0.992573	-0.0144486	-2.99274	-2.22737	-1.30655	1.00484	0.0138995
VCE149293	18	44591419	44591480	-0.483022	0.471794	1.4369	0.423961	1.39721	2.36325	-2.08641	-1.07963	-0.0169788	-3.4748	-2.52628	-1.32999	1.00698	0.013902
VCE337365	8	76172790	76172895	-0.333355	0.590767	1.54324	0.374408	1.34476	2.29416	-2.07071	-1.0782	-0.0554139	-3.34863	-2.46698	-1.37314	1.00602	0.0139062
VCE298176	6	101719751	101719837	-0.0546424	0.873365	1.78294	0.232717	1.14993	2.0867	-1.87784	-0.932811	0.0309903	-2.8127	-2.1088	-1.29778	1.00476	0.0139079
VCE323576	7	112979257	112979308	-0.279267	0.640627	1.55417	0.349581	1.27173	2.19816	-1.88002	-0.915592	0.0608263	-3.02467	-2.1976	-1.29841	1.00023	0.0139099
VCE94482	14	29798100	29798291	-0.0783524	0.828463	1.73181	0.248449	1.17478	2.09534	-1.86533	-0.906732	0.0432925	-2.85131	-2.08897	-1.29661	1.00503	0.0139129
VCE75678	12	94911740	94912053	-0.366534	0.669203	1.67958	-2.2733	-1.2128	-0.135454	0.372624	1.38288	2.38871	1.4559	2.61281	3.72743	1.00576	0.0139159
VCE76881	12	102517748	102517808	-0.152959	0.766282	1.69936	0.260705	1.19804	2.10997	-1.94909	-0.994276	-0.0306516	-2.9312	-2.22694	-1.36472	1.0085	0.0139231
VCE279979	5	158658708	158658775	-0.290029	0.627874	1.57829	0.2723	1.23271	2.16368	-2.04924	-1.07124	-0.0771357	-3.15482	-2.34329	-1.3725	1.00808	0.0139258
VCE66320	12	16787159	16787389	-0.455586	0.491715	1.43733	0.424161	1.37014	2.31525	-1.96963	-0.945363	0.0629011	-3.30973	-2.33157	-1.32743	1.00204	0.0139262
VCE303565	6	140602314	140602379	-0.13896	0.683416	1.51923	0.400725	1.26073	2.10157	-1.99909	-1.03922	-0.0127056	-3.20126	-2.3083	-1.33716	1.00897	0.0139263
VCE160901	2	12840171	12840230	-0.326335	0.614458	1.57973	0.294021	1.27293	2.22131	-2.12488	-1.12943	-0.104054	-3.34116	-2.41494	-1.42211	1.00118	0.0139265
VCE120981	16	16738387	16738454	-0.0398796	0.909128	1.83359	0.329415	1.27856	2.21593	-1.94215	-0.975018	-0.000285641	-3.0886	-2.27907	-1.36362	1.00609	0.0139267
VCE337065	8	74270171	74270351	-0.472777	0.463262	1.3776	0.480468	1.41204	2.34833	-1.961	-0.962317	0.0618038	-3.33569	-2.40338	-1.32948	1.00743	0.0139299
VCE64961	12	4506951	4507035	-0.440387	0.506624	1.47139	0.316266	1.28965	2.23827	-2.08512	-1.08782	-0.0785446	-3.3119	-2.42046	-1.35749	1.00844	0.0139301
VCE243702	4	56410339	56410423	-0.0832576	0.833323	1.75729	0.20963	1.14168	2.06531	-1.8784	-0.940798	0.0232424	-2.78754	-2.10799	-1.31815	1.00653	0.0139326
VCE264478	5	56450912	56451165	-0.206617	0.74557	1.70466	0.310363	1.28249	2.239	-2.08635	-1.08743	-0.0685709	-3.28856	-2.40536	-1.37018	1.00309	0.0139352
VCE179266	2	143949446	143949515	-0.564886	0.287001	1.13308	0.670769	1.54802	2.4143	-1.80356	-0.780844	0.282802	-3.38591	-2.37155	-1.15498	1.00232	0.0139389
VCE148791	18	41700401	41700455	-0.521623	0.424634	1.3754	0.40629	1.35413	2.3018	-2.04085	-1.02552	0.0163391	-3.36307	-2.41129	-1.30994	1.00093	0.013943
VCE48358	10	129872313	129872430	0.0265036	0.946813	1.88821	-1.93736	-0.962081	0.00498788	0.247063	1.19395	2.13028	1.29828	2.18495	2.94899	1.00133	0.0139441
VCE58099	11	91901050	91901148	-0.395041	0.580818	1.53367	0.318253	1.29921	2.25992	-2.14849	-1.1631	-0.0909797	-3.38725	-2.49246	-1.48716	1.00666	0.0139463
VCE190572	2	204406911	204406975	0.101784	1.04996	2.00252	0.329589	1.30571	2.25761	-2.00655	-1.0024	-0.00322932	-3.21914	-2.32347	-1.35239	1.00466	0.0139477
VCE242206	4	38497152	38497259	-0.212184	0.704853	1.6538	0.260707	1.19863	2.11455	-1.9199	-0.949828	0.0220218	-2.97985	-2.15951	-1.29031	1.0074	0.0139478
VCE9561	1	66316032	66316088	-0.336675	0.627361	1.58285	0.355218	1.31252	2.28379	-2.00353	-1.03495	-0.0221063	-3.22206	-2.38667	-1.4216	1.0049	0.0139503
VCE238702	4	13079538	13079636	-0.398698	0.560432	1.51409	0.40693	1.37062	2.33315	-2.12562	-1.11376	-0.0700119	-3.45179	-2.54487	-1.39221	1.00683	0.0139503
VCE74380	12	83397892	83397944	-0.532817	0.431706	1.41508	0.370413	1.36812	2.32931	-2.1898	-1.16539	-0.103818	-3.53566	-2.56563	-1.40519	1.00276	0.0139553
VCE83456	13	53556126	53556179	-0.0761492	0.836702	1.7447	0.264391	1.19675	2.10837	-1.91581	-0.976491	-0.0129892	-2.87609	-2.21957	-1.40028	1.00674	0.0139611
VCE339316	8	91635946	91636010	-0.284172	0.639426	1.56933	0.307739	1.24588	2.17198	-1.89682	-0.929553	0.0538574	-2.97373	-2.2017	-1.32047	1.0013	0.0139616
VCE110994	15	52680912	52680973	-0.45005	0.50289	1.43305	0.410638	1.34513	2.30999	-1.99886	-1.00616	0.0119819	-3.34364	-2.37806	-1.34056	1.00168	0.0139659
VCE8544	1	61109734	61110035	-0.0897988	0.832927	1.76581	0.250429	1.20685	2.1298	-1.94311	-0.987369	-0.0201623	-2.96732	-2.21507	-1.34597	1.00717	0.0139668
VCE217204	3	58813784	58813963	-0.195401	0.684232	1.53365	0.321672	1.19259	2.08628	-2.361	-1.35399	-0.321293	-3.57994	-2.58701	-1.41848	1.00536	0.013968
VCE144527	18	15121624	15121778	-0.0903024	0.81793	1.7304	0.315103	1.2598	2.18839	-1.90409	-0.947237	0.00528745	-2.9667	-2.24976	-1.37521	1.00096	0.013973
VCE11690	1	81158928	81158998	-0.0361439	0.873956	1.78874	0.279437	1.24095	2.16314	-1.97578	-1.00502	-0.0350085	-3.0458	-2.28364	-1.35976	1.00646	0.0139741
VCE204732	21	22711706	22711806	-0.367093	0.564023	1.44361	0.389334	1.29154	2.2289	-1.88529	-0.924085	0.0646046	-3.08085	-2.24386	-1.31819	1.00512	0.0139744
VCE310357	7	11240473	11240525	0.271766	1.21792	2.13674	-1.94668	-0.966512	0.0210949	0.397677	1.35622	2.29906	1.35144	2.37265	3.21939	1.00965	0.0139787
VCE271397	5	97117172	97117223	-0.0947896	0.834212	1.76166	0.27744	1.21879	2.14677	-1.91231	-0.952389	0.0155304	-2.95469	-2.19665	-1.32463	1.00675	0.0139789
VCE145452	18	25416967	25417088	-0.166877	0.740023	1.65645	0.236268	1.15592	2.07539	-1.86704	-0.922637	0.0215922	-2.81853	-2.09233	-1.31554	1.00325	0.0139789
VCE319720	7	82433523	82433574	0.0202993	0.913775	1.8133	0.329317	1.26162	2.18602	-1.83958	-0.905393	0.0545362	-2.91795	-2.21385	-1.29842	1.00323	0.013982
VCE26307	1	206210731	206210855	-0.0811788	0.839588	1.77975	0.319614	1.297	2.22844	-2.03353	-1.04646	-0.034325	-3.21333	-2.37807	-1.38842	1.0049	0.0139827
VCE235491	3	182228512	182228561	-0.702721	0.23132	1.18714	0.605999	1.58235	2.51694	-2.12831	-1.06274	0.0553768	-3.76849	-2.6847	-1.36358	1.00538	0.0139865
VCE67558	12	24188039	24188116	-0.464276	0.48206	1.41492	0.37633	1.32554	2.27577	-2.10069	-1.11604	-0.0811469	-3.36654	-2.49145	-1.39159	1.00098	0.0139874
VCE99072	14	56686386	56686479	-0.692946	0.33817	1.30114	0.440738	1.40805	2.42815	-2.16097	-1.12117	-0.0433503	-3.62847	-2.57247	-1.36913	1.00398	0.013989
VCE35555	10	37069779	37069847	-0.221064	0.714158	1.64418	0.276658	1.22105	2.16061	-1.92606	-0.967625	-0.00175603	-2.97199	-2.20664	-1.35236	1.00279	0.0139893
VCE301139	6	124698222	124698323	-0.299714	0.647578	1.58909	0.285385	1.22801	2.16655	-2.04982	-1.06967	-0.0761524	-3.21496	-2.30604	-1.35501	1.0008	0.0139946
VCE184496	2	167381973	167382029	-0.0611206	0.851069	1.77349	0.261986	1.19193	2.10202	-1.88082	-0.944498	0.00282829	-2.85619	-2.16643	-1.33576	1.00109	0.0139957
VCE15700	1	97083187	97083294	-0.221641	0.705439	1.62883	0.267444	1.19425	2.11276	-1.96835	-1.01121	-0.0411075	-2.95196	-2.22882	-1.42847	1.00509	0.0139963
VCE188191	2	189809315	189809383	-0.205599	0.75144	1.68442	0.311342	1.26424	2.22471	-1.97273	-0.97699	-0.00292783	-3.1352	-2.23891	-1.34118	1.00323	0.0139964
VCE343962	8	120748368	120748439	-0.730208	0.323155	1.35901	0.505499	1.55099	2.60066	-2.2944	-1.17959	-0.033867	-3.94576	-2.7796	-1.39469	1.00357	0.0139986
VCE323863	7	114530070	114530502	-0.318436	0.632862	1.58657	0.274882	1.22266	2.17841	-2.04644	-1.06756	-0.0529184	-3.18976	-2.30864	-1.33823	1.00173	0.0139991
VCE201011	20	46079546	46079624	-0.332604	0.613319	1.5682	0.314534	1.28981	2.24534	-2.06933	-1.07975	-0.05944	-3.29538	-2.3995	-1.3453	1.00363	0.0140007
VCE45933	10	114064389	114064464	-0.225268	0.718041	1.6559	0.286899	1.23384	2.18165	-1.96356	-0.983268	0.012669	-3.10617	-2.20362	-1.32535	1.00476	0.0140027
VCE339862	8	93025727	93025793	-0.290284	0.630949	1.53793	0.368126	1.29864	2.23107	-1.87621	-0.907164	0.0736047	-3.03839	-2.22248	-1.33261	1.0012	0.0140049
VCE280424	5	159752604	159752673	-0.367482	0.553876	1.51271	0.345661	1.31597	2.24423	-1.9764	-0.984171	0.0133381	-3.15712	-2.32601	-1.39073	1.00096	0.014009
VCE342811	8	114618998	114619065	-0.484303	0.492317	1.48149	0.386137	1.3671	2.34903	-2.18288	-1.1346	-0.0690582	-3.5682	-2.52621	-1.39673	1.0018	0.0140102
VCE68691	12	38485820	38485924	-0.418252	0.566395	1.55717	0.317955	1.31434	2.30116	-2.23082	-1.19725	-0.122877	-3.63257	-2.49865	-1.41321	1.00299	0.0140102
VCE10498	1	74619013	74619070	-0.514976	0.433285	1.39635	0.393613	1.3636	2.31602	-2.10659	-1.11651	-0.0540493	-3.43232	-2.50699	-1.39603	1.00445	0.0140117
VCE204558	21	20813336	20813405	-0.250354	0.710194	1.65061	-2.08675	-1.08681	-0.0674086	0.317231	1.2791	2.23941	1.34594	2.39057	3.31042	1.006	0.0140123
VCE248036	4	97211397	97211483	-0.553238	0.410315	1.40632	0.438379	1.43585	2.39454	-2.18238	-1.13302	-0.0629422	-3.59786	-2.60652	-1.43462	1.00135	0.0140131
VCE110608	15	48469246	48469309	-0.0915184	0.465378	1.1447	0.737523	1.48605	2.13011	-1.27547	-0.15637	1.00291	-2.76684	-1.63296	-0.390218	1.00265	0.0140132
VCE298217	6	101937402	101937452	-0.509395	0.450281	1.46079	0.37655	1.40193	2.36713	-2.27692	-1.27336	-0.187336	-3.64068	-2.74992	-1.48293	1.00596	0.0140143
VCE28947	1	219374176	219374248	-0.428469	0.530205	1.49714	0.290069	1.25899	2.21786	-2.152	-1.1399	-0.118969	-3.37414	-2.43445	-1.36554	1.00005	0.014015
VCE162637	2	23037216	23037296	0.110664	1.00445	1.91818	-1.82809	-0.888306	0.0644378	0.284451	1.20494	2.11646	1.29024	2.10311	2.874	1.00357	0.0140153
VCE255690	4	160399873	160400032	-0.567957	0.444834	1.42896	0.37949	1.35222	2.35394	-2.31853	-1.26272	-0.171842	-3.80799	-2.6394	-1.38646	1.00121	0.0140153
VCE185751	2	174300305	174300560	-0.293738	0.715347	1.7048	-2.12364	-1.09908	-0.0533182	0.36597	1.35049	2.3323	1.47561	2.44399	3.44104	1.00828	0.0140161
VCE67472	12	24015130	24016024	-0.418062	0.525586	1.47626	0.308285	1.26223	2.22264	-2.11343	-1.10552	-0.0943694	-3.33029	-2.41643	-1.35902	1.00533	0.0140176
VCE301629	6	127176165	127176332	-0.446146	0.54514	1.5253	0.343288	1.31551	2.29892	-2.2073	-1.1705	-0.128004	-3.55749	-2.49491	-1.4115	1.00293	0.0140177
VCE55778	11	69127340	69127391	0.72199	1.63432	2.53694	-1.85043	-0.910604	0.0588762	0.349717	1.32319	2.27298	1.37462	2.24438	3.06278	1.00501	0.0140188
VCE107913	15	35203957	35204009	-0.158866	0.769188	1.69914	0.266032	1.21722	2.13713	-1.91172	-0.957666	0.00556743	-2.94208	-2.19457	-1.34048	1.00826	0.0140198
VCE276891	5	137113120	137113188	-0.232055	0.739716	1.69453	0.234677	1.18165	2.14894	-2.01542	-1.00356	-0.0267293	-3.15371	-2.17296	-1.29165	1.00319	0.0140206
VCE327106	7	136386991	136387062	-0.201844	0.783837	1.75373	0.316528	1.28673	2.23889	-2.02936	-1.03275	-0.0269664	-3.22354	-2.32733	-1.37486	1.00175	0.0140237
VCE298240	6	102204426	102204597	-0.0830094	0.810702	1.71971	0.355901	1.28337	2.20033	-1.91194	-0.970981	0.0128165	-2.99169	-2.30532	-1.38818	1.00426	0.0140244
VCE72804	12	70708589	70708653	-0.328082	0.639492	1.61562	0.408827	1.39513	2.37901	-2.18041	-1.14377	-0.0683223	-3.56058	-2.60404	-1.37064	1.003	0.0140261
VCE179216	2	143842804	143842960	-0.228447	0.666712	1.56602	0.350934	1.26008	2.15847	-1.76898	-0.833163	0.105956	-2.82313	-2.11752	-1.31227	1.00941	0.0140274
VCE149860	18	47626558	47626630	-0.165956	0.749655	1.69431	0.259387	1.21108	2.13565	-1.9106	-0.963335	0.00963062	-2.86576	-2.22744	-1.39491	1.00562	0.0140282
VCE45095	10	110058644	110058703	-0.138765	0.790023	1.71936	0.244446	1.18733	2.12002	-1.93184	-0.973718	-0.0147629	-2.93059	-2.19202	-1.34874	1.0015	0.0140286
VCE222964	3	86471909	86472016	-0.172052	0.765249	1.70396	0.26866	1.23401	2.17067	-1.95244	-0.986384	0.00198754	-3.05678	-2.23505	-1.30423	1.00127	0.0140304
VCE250974	4	124157505	124157653	-0.231202	0.605441	1.46197	0.349268	1.21964	2.07863	-2.15853	-1.19441	-0.184424	-3.34088	-2.45547	-1.36811	1.00484	0.0140322
VCE156256	19	30223866	30223947	0.0496346	0.937166	1.83347	0.188406	1.08921	1.99116	-1.77438	-0.856629	0.0612578	-2.58002	-1.94451	-1.30763	1.00244	0.0140363
VCE67480	12	24034867	24034957	-0.176162	0.752931	1.66765	0.255591	1.18561	2.12014	-1.94001	-0.980745	-0.0178078	-2.91867	-2.19134	-1.37175	1.00911	0.0140397
VCE114346	15	73209283	73209333	0.00216716	0.937112	1.88047	0.38667	1.35832	2.31115	-1.89207	-0.908585	0.0813015	-3.13711	-2.3036	-1.32579	1.00947	0.0140402
VCE337342	8	76078206	76078259	-0.50523	0.452289	1.43661	0.352227	1.35909	2.31792	-2.17661	-1.1716	-0.11138	-3.46986	-2.59201	-1.4392	1.00577	0.0140406
VCE218015	3	62035380	62035446	-0.191788	0.757835	1.67911	0.302609	1.24629	2.19894	-1.98747	-1.0155	-0.01077	-3.10523	-2.31118	-1.33311	1.00171	0.014044
VCE161262	2	16385426	16385515	-0.56924	0.157708	1.05099	0.739511	1.64453	2.39544	-1.45682	-0.17659	1.20133	-3.10997	-1.80901	-0.270674	1.00532	0.0140453
VCE54206	11	43617541	43617613	-0.0958919	0.842856	1.78238	0.326346	1.28757	2.22596	-1.90741	-0.932214	0.0306197	-3.05698	-2.23413	-1.37843	1.00053	0.0140467
VCE297706	6	99248025	99248163	-0.529632	0.448764	1.45326	0.338325	1.33988	2.31415	-2.21243	-1.16408	-0.0992163	-3.5516	-2.52868	-1.34731	1.00477	0.0140492
VCE139021	17	58387104	58387263	-0.0417349	0.870182	1.78038	0.296545	1.22808	2.1577	-1.80378	-0.87381	0.0888907	-2.80677	-2.12417	-1.31792	1.00863	0.0140496
VCE224566	3	103539412	103539545	-0.340737	0.691976	1.68994	-2.17545	-1.13405	-0.0769462	0.360296	1.36009	2.34234	1.41895	2.48893	3.56998	1.00958	0.0140502
VCE218900	3	67603513	67603603	-0.118555	0.790725	1.72892	0.239655	1.17972	2.09973	-1.93053	-0.976653	-0.0093711	-2.87726	-2.18795	-1.38613	1.00454	0.0140511
VCE152194	18	63132793	63132859	0.173754	1.07109	1.9785	0.246686	1.17707	2.07844	-1.69954	-0.782491	0.139061	-2.5894	-1.95982	-1.30879	1.00327	0.0140521
VCE296191	6	92609196	92609252	-0.359148	0.622099	1.59913	0.312149	1.29381	2.26702	-2.15553	-1.15859	-0.130539	-3.42034	-2.48309	-1.41555	1.00514	0.0140543
VCE322466	7	103605747	103605807	-0.0464973	0.842461	1.75237	0.31842	1.2401	2.1398	-1.96468	-1.01604	-0.0340236	-3.11021	-2.26646	-1.36524	1.00606	0.0140549
VCE285871	6	9113389	9113459	0.0559044	0.955876	1.84219	0.226471	1.1394	2.04721	-1.74683	-0.82876	0.0781483	-2.60098	-1.99939	-1.32969	1.00115	0.0140561
VCE21003	1	158002901	158002950	-0.393617	0.595061	1.54779	0.398235	1.35912	2.34259	-2.02766	-1.00463	0.00429882	-3.36488	-2.38387	-1.35081	1.00884	0.0140563
VCE326640	7	133133422	133133481	-0.385395	0.587371	1.56565	0.293094	1.27104	2.23825	-2.14389	-1.14293	-0.125284	-3.32794	-2.46467	-1.40437	1.00563	0.0140576
VCE348554	9	16069602	16069666	-0.399383	0.560094	1.51529	0.299562	1.26218	2.22178	-2.133	-1.14499	-0.0987115	-3.33502	-2.44073	-1.3792	1.00616	0.0140582
VCE251875	4	129951477	129951543	-0.408488	0.564171	1.52838	0.373596	1.33644	2.30916	-2.10359	-1.084	-0.0397725	-3.40395	-2.46363	-1.34125	1.00812	0.0140587
VCE331484	8	26863281	26863341	0.146468	1.07691	1.98823	0.288869	1.24502	2.20112	-1.88725	-0.926664	0.0606861	-3.03002	-2.1776	-1.33351	1.00192	0.0140599
VCE254699	4	150378441	150378510	-0.0976766	0.858892	1.82161	0.388975	1.39121	2.35103	-2.11055	-1.10268	-0.0642568	-3.50181	-2.50777	-1.42952	1.00476	0.0140619
VCE279917	5	158524222	158524339	-0.364313	0.588681	1.55937	0.351702	1.33739	2.28793	-2.16197	-1.13882	-0.0999277	-3.49345	-2.51123	-1.37229	1.00337	0.0140621
VCE223179	3	88275523	88275579	-0.0568112	0.846075	1.74679	-1.94876	-1.01688	-0.0245971	0.301803	1.21588	2.13345	1.43717	2.28165	2.95406	1.00811	0.0140627
VCE199050	20	32480634	32480700	-0.143847	0.768959	1.69165	0.259519	1.18012	2.1031	-1.87405	-0.939945	0.0188188	-2.84008	-2.16415	-1.31381	1.00955	0.0140638
VCE189242	2	198372242	198372554	-0.470955	0.558933	1.55664	0.35198	1.3568	2.39211	-2.23925	-1.1211	-0.0555322	-3.84728	-2.41968	-1.32512	1.00659	0.0140661
VCE290875	6	46326110	46326214	-0.46551	0.456107	1.40037	0.517786	1.47651	2.4009	-1.83651	-0.857459	0.166302	-3.23683	-2.36227	-1.36278	1.00848	0.0140664
VCE183044	2	160730913	160730995	0.0946402	0.767012	1.47113	0.487137	1.2364	1.95896	-1.95761	-1.07199	-0.157671	-3.14752	-2.34398	-1.36003	1.00187	0.0140688
VCE166220	2	49382577	49382629	-0.0442848	0.866621	1.79218	0.366268	1.33717	2.26692	-1.94669	-0.999461	0.0163601	-3.15865	-2.38462	-1.39546	1.00467	0.0140695
VCE250178	4	115913182	115913246	-0.0816184	0.816834	1.71587	0.207843	1.11924	2.01435	-1.84023	-0.919914	0.0145579	-2.69641	-2.06424	-1.32178	1.00487	0.0140698
VCE253334	4	142536395	142536464	-0.100977	0.808487	1.72051	0.245514	1.16847	2.08776	-1.88163	-0.938506	0.0176333	-2.80963	-2.14266	-1.34456	1.00794	0.0140698
VCE228289	3	129442108	129442180	-0.202886	0.769197	1.72386	-2.04023	-1.02082	-0.0279244	0.295193	1.25579	2.22128	1.30158	2.27923	3.25892	1.00115	0.0140765
VCE52519	11	30894722	30894839	-0.658242	0.334595	1.31515	0.532791	1.52778	2.52053	-1.97264	-0.88316	0.220714	-3.5108	-2.41574	-1.29651	1.00295	0.0140782
VCE32273	10	8802645	8802722	-0.040846	0.869288	1.79101	0.299703	1.24843	2.17811	-1.92845	-0.987108	-0.0117809	-2.98263	-2.29034	-1.3603	1.00205	0.0140814
VCE7590	1	57119231	57119326	-0.684467	0.38907	1.42874	0.431578	1.48436	2.55279	-2.44029	-1.28027	-0.136043	-4.21596	-2.7303	-1.46532	1.00369	0.0140835
VCE344033	8	121289074	121289126	-0.656506	0.334146	1.26695	0.520083	1.46226	2.44304	-1.85769	-0.854059	0.184346	-3.30304	-2.35284	-1.29299	1.00232	0.014084
VCE179354	2	144071953	144072093	-0.270883	0.673824	1.62906	0.26316	1.21704	2.15677	-1.94316	-0.954131	0.0149556	-3.03384	-2.18265	-1.30039	1.00557	0.0140852
VCE356303	9	82488909	82489169	-0.350541	0.606541	1.56207	0.266501	1.23026	2.17751	-2.06327	-1.07258	-0.0717853	-3.17677	-2.33994	-1.34913	1.00162	0.0140865
VCE199371	20	35368947	35369182	-0.611749	0.327079	1.25904	0.566955	1.50799	2.44144	-1.87211	-0.860799	0.173128	-3.36607	-2.39764	-1.30392	1.00152	0.0140874
VCE343104	8	115878599	115878672	-0.582348	0.430366	1.43801	0.379978	1.39466	2.39184	-2.35718	-1.27112	-0.181913	-3.82764	-2.7004	-1.43743	1.00471	0.0140878
VCE270893	5	94223776	94223874	0.0673639	1.04115	2.00191	0.339157	1.35595	2.32047	-2.09105	-1.09804	-0.0624941	-3.37359	-2.49281	-1.40903	1.00746	0.0140883
VCE304425	6	148023611	148023704	-0.401051	0.590334	1.57754	-2.18962	-1.17245	-0.11522	0.359845	1.34794	2.32254	1.39417	2.55627	3.53871	1.00332	0.0140886
VCE269415	5	89499607	89499673	-0.112224	0.834513	1.77839	0.312227	1.26518	2.21941	-2.01639	-1.04145	-0.0504527	-3.19013	-2.32792	-1.37308	1.00414	0.0140887
VCE179931	2	144949173	144949227	-0.476118	0.469347	1.45214	0.347632	1.33401	2.2853	-2.10482	-1.08074	-0.0627877	-3.38631	-2.43047	-1.37705	1.00102	0.0140914
VCE160507	2	7749229	7749304	-0.415039	0.585952	1.58342	-2.25235	-1.21156	-0.14592	0.353919	1.36524	2.35641	1.46321	2.58913	3.63223	1.00894	0.0140986
VCE361122	9	119736880	119736932	0.214624	1.12611	2.04506	0.369905	1.3584	2.31904	-2.05507	-1.05428	-0.0507677	-3.34766	-2.4714	-1.33133	1.00128	0.014101
VCE202504	20	59378534	59378589	-1.00468	0.00034116	1.00325	0.67681	1.79166	2.81742	-1.50171	-0.0945702	1.59055	-3.4989	-1.98845	0.424187	1.00515	0.0141013
VCE3594	1	34612444	34612552	-0.17254	0.791988	1.73122	0.386297	1.36456	2.32893	-2.08319	-1.06485	-0.0338193	-3.38176	-2.47306	-1.39634	1.00452	0.0141031
VCE186786	2	177271474	177271538	-0.270214	0.670249	1.62086	0.357697	1.32161	2.26066	-1.95464	-0.973123	0.0226175	-3.13534	-2.32915	-1.40489	1.00758	0.0141059
VCE67685	12	24499859	24499979	-0.646459	0.356545	1.37118	0.407819	1.42853	2.42148	-2.30346	-1.21022	-0.0927761	-3.82104	-2.64319	-1.40594	1.00139	0.014108
VCE83751	13	55345646	55345702	-0.398713	0.569899	1.52902	0.302443	1.27919	2.25786	-2.12189	-1.11852	-0.0971788	-3.35452	-2.43694	-1.36313	1.00137	0.0141113
VCE290660	6	45420819	45420968	-0.280629	0.675767	1.65913	0.236168	1.24021	2.18765	-2.05214	-1.07719	-0.0328245	-3.15448	-2.35183	-1.44068	1.00608	0.0141129
VCE283292	5	171637663	171637726	0.108321	0.793161	1.5543	0.355427	1.14031	1.85847	-1.88488	-0.979503	-0.0752345	-2.9556	-2.10994	-1.23344	1.00661	0.0141142
VCE179905	2	144886987	144887044	-0.924119	0.0459197	1.051	0.744761	1.75855	2.73155	-1.68317	-0.601312	0.521997	-3.47229	-2.40387	-1.11315	1.00112	0.0141147
VCE333847	8	51436234	51436361	-0.262267	0.73595	1.72824	-2.21004	-1.16135	-0.122279	0.372723	1.39758	2.38421	1.44447	2.56944	3.66713	1.00991	0.014116
VCE44058	10	101749787	101749898	-0.377874	0.60754	1.57332	0.287506	1.26039	2.23333	-2.12308	-1.11132	-0.0870991	-3.31294	-2.3887	-1.38796	1.00594	0.0141161
VCE8683	1	61277053	61277188	-0.327533	0.596671	1.51692	0.341449	1.28734	2.22821	-1.94101	-0.960332	0.0154171	-3.14589	-2.26959	-1.30964	1.00652	0.0141161
VCE275896	5	128763025	128763149	-0.343722	0.592584	1.53122	0.32215	1.28427	2.23121	-1.95967	-0.992884	0.00335501	-3.14249	-2.30277	-1.32408	1.00505	0.0141222
VCE21984	1	165301847	165301905	-0.0347097	0.858281	1.76524	0.346715	1.27251	2.18204	-1.76563	-0.844441	0.114278	-2.8409	-2.13722	-1.325	1.00359	0.0141223
VCE111064	15	52875072	52875128	-0.763513	0.25554	1.2713	0.506044	1.52355	2.54393	-2.07526	-1.01238	0.0796435	-3.64503	-2.57282	-1.36504	1.0065	0.0141257
VCE39882	10	75491206	75491282	-0.434096	0.523522	1.49447	0.408705	1.39738	2.34932	-2.18792	-1.17535	-0.11118	-3.55428	-2.61024	-1.48006	1.00397	0.0141259
VCE54797	11	47974518	47974587	-0.882606	0.100914	1.09604	0.640366	1.63887	2.63063	-2.01296	-0.946915	0.158995	-3.74454	-2.64194	-1.29213	1.00256	0.0141273
VCE321871	7	97019940	97020002	-0.327781	0.611394	1.56553	0.332901	1.29186	2.23	-1.9902	-1.00725	-0.00833676	-3.15023	-2.32365	-1.35791	1.00265	0.0141286
VCE255437	4	156771077	156771147	-0.455458	0.506872	1.48235	0.309696	1.28945	2.25359	-2.20081	-1.18262	-0.145116	-3.48509	-2.50434	-1.38661	1.00718	0.0141295
VCE85474	13	66105734	66105810	0.229529	1.13089	2.04233	0.393361	1.33972	2.28594	-1.83766	-0.865306	0.110939	-3.06924	-2.2156	-1.32033	1.00654	0.0141313
VCE149363	18	44842317	44842431	0.251425	1.16774	2.06978	0.297486	1.22476	2.16568	-1.88288	-0.920211	0.0332931	-2.95204	-2.16683	-1.32876	1.00882	0.0141316
VCE113423	15	67504923	67504973	-0.241573	0.688113	1.62911	0.290664	1.21753	2.14021	-1.96554	-1.00427	-0.0342424	-2.99916	-2.2531	-1.39587	1.00512	0.0141317
VCE309966	7	8872347	8872400	-0.75437	0.345442	1.40994	0.505292	1.58327	2.66556	-2.39622	-1.24774	-0.0784782	-4.21597	-2.83946	-1.43383	1.00998	0.0141321
VCE278458	5	146673084	146673201	-0.437957	0.515041	1.48463	0.331493	1.31541	2.26786	-2.14216	-1.13975	-0.097166	-3.37533	-2.50298	-1.40661	1.00832	0.0141345
VCE268101	5	82244666	82244971	-0.19667	0.693938	1.5975	0.539901	1.47167	2.40067	-1.75661	-0.782369	0.219151	-3.14758	-2.29053	-1.26831	1.00189	0.0141357
VCE323541	7	112574017	112574076	-0.583282	0.418154	1.43247	0.382042	1.38777	2.37475	-2.28202	-1.2186	-0.129534	-3.74088	-2.62728	-1.40467	1.00302	0.0141379
VCE212846	3	18756841	18756900	-0.320804	0.622199	1.54528	0.412922	1.35512	2.30219	-1.96733	-0.964221	0.0586658	-3.19746	-2.35225	-1.37846	1.00232	0.0141381
VCE209725	22	47928646	47928710	-0.426399	0.588503	1.58564	0.416163	1.45423	2.46584	-2.24486	-1.20168	-0.0774078	-3.76767	-2.68778	-1.48664	1.00685	0.0141381
VCE138190	17	54483269	54483361	-0.448811	0.543009	1.50994	0.318904	1.29947	2.27171	-2.19738	-1.17338	-0.108264	-3.49322	-2.47883	-1.36853	1.00433	0.01414
VCE280351	5	159090813	159090863	-0.383015	0.575393	1.5136	0.461593	1.42613	2.39561	-1.86531	-0.879969	0.12898	-3.21317	-2.32823	-1.37111	1.00298	0.0141424
VCE52572	11	31106224	31106320	-0.546267	0.447836	1.46221	0.32662	1.34774	2.3349	-2.27737	-1.22722	-0.14421	-3.68582	-2.58871	-1.4049	1.00472	0.0141457
VCE160803	2	11963116	11963172	0.142036	0.888075	1.66499	0.444288	1.29887	2.08651	-1.82751	-0.966835	-0.0398782	-3.0333	-2.30125	-1.40065	1.00803	0.0141541
VCE195823	20	5160070	5160123	-0.0513891	0.865	1.79332	0.304372	1.24826	2.17944	-1.91352	-0.977617	0.00345435	-2.95181	-2.28281	-1.38282	1.00117	0.0141545
VCE37862	10	61882370	61882450	-0.170016	0.741008	1.67556	0.297147	1.2492	2.17573	-1.95494	-1.01582	-0.0352485	-2.98357	-2.3156	-1.42834	1.00266	0.0141568
VCE253262	4	141170106	141170174	-0.829617	0.224467	1.28335	0.550194	1.60561	2.6407	-2.32841	-1.16631	0.0175173	-4.12521	-2.78133	-1.38217	1.006	0.0141569
VCE153523	18	76886983	76887038	-0.382946	0.598006	1.60286	-2.247	-1.226	-0.152101	0.358951	1.37794	2.36899	1.40933	2.67738	3.61853	1.00508	0.0141571
VCE294672	6	84860956	84861009	-0.42619	0.429396	1.38805	0.547037	1.49027	2.36869	-1.79499	-0.698127	0.673333	-3.24311	-2.15579	-0.826991	1.00493	0.0141574
VCE16944	1	106921056	106921149	-0.239783	0.699701	1.6387	0.235193	1.17947	2.10998	-1.95763	-0.996467	-0.0107986	-2.9834	-2.18212	-1.3087	1.00529	0.0141579
VCE76431	12	98375060	98375154	-0.369972	0.599565	1.56156	0.35139	1.33069	2.29309	-2.16864	-1.15891	-0.106657	-3.47299	-2.53655	-1.40906	1.0074	0.0141585
VCE189605	2	199404895	199405201	-0.616381	0.362437	1.34889	0.37551	1.35478	2.31846	-2.17317	-1.1345	-0.0909432	-3.54561	-2.52432	-1.3676	1.00911	0.0141608
VCE169101	2	62902183	62902325	-0.160367	0.775561	1.6947	0.241465	1.1743	2.12752	-1.96593	-1.00104	-0.0342232	-3.02181	-2.18582	-1.31659	1.00888	0.0141628
VCE270241	5	92754433	92754482	-0.4409	0.520372	1.5147	0.321371	1.31465	2.27965	-2.11567	-1.10931	-0.0908983	-3.38013	-2.4678	-1.37686	1.00555	0.0141657
VCE188680	2	193385747	193385802	-0.205428	0.723919	1.65351	0.266991	1.20792	2.14479	-1.99528	-1.01619	-0.0442246	-3.06693	-2.25482	-1.34718	1.00494	0.0141668
VCE321419	7	95906914	95907053	-0.65228	0.343849	1.3247	0.447053	1.43934	2.44031	-2.22487	-1.16721	-0.0859098	-3.69448	-2.66711	-1.4074	1.00197	0.0141673
VCE123636	16	49220455	49220520	-0.288967	0.654009	1.59192	0.249186	1.19345	2.12853	-2.00602	-1.03761	-0.0633433	-3.04108	-2.26874	-1.35364	1.00454	0.0141679
VCE256003	4	165256084	165256133	-0.362322	0.58892	1.57233	0.323662	1.32148	2.27424	-2.16325	-1.16481	-0.118479	-3.40122	-2.53067	-1.4327	1.0023	0.0141684
VCE109047	15	37287586	37287653	-0.309544	0.65085	1.61698	0.338407	1.31092	2.26345	-2.08906	-1.07792	-0.0788779	-3.31649	-2.42482	-1.38976	1.00154	0.0141705
VCE204879	21	25328992	25329077	-0.142868	0.78918	1.71956	0.348885	1.30177	2.24266	-1.94423	-0.970651	0.0396288	-3.12562	-2.30692	-1.32465	1.00312	0.0141708
VCE268035	5	82077947	82078017	-0.198729	0.72105	1.65406	0.342171	1.29044	2.21496	-1.8518	-0.892808	0.0763036	-2.9546	-2.20453	-1.34298	1.00279	0.0141712
VCE178439	2	141467536	141467609	-0.158091	0.782195	1.72954	0.27593	1.23093	2.1665	-1.94874	-0.981	0.0166369	-3.05602	-2.23253	-1.2618	1.00238	0.0141728
VCE177397	2	133370113	133370166	-0.580135	0.447757	1.44841	0.404672	1.41028	2.43715	-2.30802	-1.23231	-0.148762	-3.80977	-2.66992	-1.43251	1.00283	0.0141732
VCE98550	14	53716392	53716459	-0.348889	0.614964	1.55717	0.462168	1.42027	2.37561	-2.12209	-1.0779	-0.0155101	-3.51563	-2.53733	-1.42889	1.00708	0.0141753
VCE57101	11	81271670	81271751	-0.389527	0.568873	1.51975	0.319225	1.27453	2.23466	-2.03038	-1.03616	-0.0364804	-3.22452	-2.33634	-1.34986	1.00292	0.0141781
VCE109180	15	37730005	37730184	-0.445904	0.509995	1.48621	0.319519	1.29372	2.2541	-2.17253	-1.14992	-0.108566	-3.4486	-2.47178	-1.36859	1.00512	0.0141793
VCE227158	3	118731860	118732005	-0.0866493	0.855444	1.8084	0.349589	1.33942	2.29643	-2.00562	-1.01978	-0.00983636	-3.27118	-2.37708	-1.37424	1.00594	0.0141812
VCE266153	5	68285121	68285172	0.0137211	0.768959	1.61041	0.35383	1.21822	1.99534	-1.99182	-1.05586	-0.0786468	-3.17532	-2.23825	-1.30413	1.00673	0.0141822
VCE356302	9	82488606	82488905	-0.425746	0.529962	1.50065	0.284252	1.26202	2.21802	-2.12341	-1.13288	-0.11165	-3.32984	-2.43713	-1.38246	1.00404	0.0141824
VCE268899	5	88404518	88404578	-0.477532	0.460914	1.43673	0.417416	1.39391	2.34951	-2.10041	-1.09978	-0.0586928	-3.42133	-2.54975	-1.41673	1.00603	0.0141896
VCE104444	14	94777603	94777669	-0.100457	0.798969	1.68277	0.253028	1.1453	2.0518	-1.95428	-1.01119	-0.0527728	-2.98007	-2.16195	-1.32125	1.00176	0.0141903
VCE292039	6	56225079	56225149	-0.403009	0.580154	1.59217	0.325846	1.33318	2.30931	-2.17493	-1.13282	-0.081254	-3.52445	-2.48526	-1.36947	1.00487	0.0141909
VCE9101	1	63125110	63125173	-0.32956	0.592637	1.51018	0.334027	1.26251	2.19274	-1.93524	-0.978421	0.00922346	-3.05246	-2.2724	-1.36573	1.00273	0.0141911
VCE330568	8	20430022	20430110	-0.145141	0.795081	1.70461	0.382714	1.32934	2.29577	-1.91875	-0.928384	0.0679786	-3.13809	-2.29142	-1.36287	1.00568	0.0141921
VCE269760	5	91073014	91073084	-0.436238	0.511943	1.48546	0.297877	1.26727	2.21199	-2.0795	-1.09162	-0.0744058	-3.25889	-2.39515	-1.34327	1.00433	0.0141945
VCE126756	16	62188473	62188532	-0.0538587	0.87066	1.76872	0.272522	1.19474	2.11631	-1.93842	-0.998676	-0.0318277	-2.93657	-2.23065	-1.37485	1.0009	0.0141964
VCE185634	2	173871959	173872192	-0.0251732	1.00206	2.02488	-2.00399	-1.00048	0.0115061	0.303043	1.26553	2.22493	1.33442	2.26074	3.18481	1.00771	0.0141974
VCE335877	8	66203985	66204116	-0.0178479	0.887533	1.80713	0.239717	1.18765	2.10562	-1.92515	-0.983753	-0.00912556	-2.91333	-2.20411	-1.35435	1.00515	0.0141975
VCE32732	10	10914302	10914352	-0.295865	0.649209	1.59754	0.243533	1.20533	2.15662	-2.01649	-1.03165	-0.0403688	-3.12637	-2.25735	-1.30809	1.00156	0.0141993
VCE291230	6	50685417	50685470	-0.0731943	0.781856	1.67324	0.31228	1.21491	2.08433	-1.77583	-0.853758	0.083795	-2.77845	-2.08741	-1.27865	1.0039	0.0141996
VCE85464	13	66068770	66068866	-0.0460687	0.90682	1.83775	0.320904	1.26879	2.21623	-1.9589	-0.981769	0.000846504	-3.11254	-2.27684	-1.31976	1.00268	0.014203
VCE111290	15	53522072	53522121	-0.281192	0.643031	1.60383	0.40691	1.37996	2.3098	-1.98331	-0.97063	0.16379	-3.25355	-2.35882	-1.25875	1.00474	0.014204
VCE69116	12	42539762	42539939	-0.47958	0.47656	1.46288	0.292997	1.27528	2.24028	-2.14947	-1.1499	-0.114571	-3.39149	-2.45357	-1.36691	1.00213	0.014205
VCE112442	15	60908422	60908535	-0.61456	0.413858	1.43115	0.364397	1.38609	2.40234	-2.36236	-1.2904	-0.196288	-3.8724	-2.70029	-1.40329	1.00628	0.0142068
VCE101961	14	75928822	75928874	-0.0809237	0.829349	1.73762	0.254599	1.19974	2.11803	-1.92121	-0.964878	0.00456493	-2.97663	-2.17387	-1.31015	1.00418	0.0142073
VCE30447	1	240470241	240470375	0.463895	1.3708	2.28187	-1.74094	-0.814347	0.112575	0.234267	1.15241	2.07951	1.2723	1.97289	2.65059	1.00221	0.0142078
VCE62793	11	126570292	126570416	0.547995	1.44239	2.33381	-1.67138	-0.7534	0.155413	0.208791	1.12747	2.03485	1.2626	1.88282	2.49394	1.0037	0.0142085
VCE218757	3	66685503	66685559	-0.22403	0.7157	1.6607	0.309458	1.25883	2.20129	-1.93808	-0.963568	0.0306015	-3.07658	-2.22936	-1.331	1.00543	0.0142103
VCE295866	6	91166904	91166976	-0.320546	0.615129	1.58057	0.301236	1.29059	2.22513	-2.10871	-1.13697	-0.129887	-3.28654	-2.46554	-1.4474	1.00644	0.0142123
VCE272007	5	103573320	103573396	0.00730139	0.868023	1.73059	-1.86188	-0.945351	-0.0287653	0.276478	1.15686	2.02508	1.32913	2.13662	2.82512	1.00539	0.0142131
VCE187316	2	180778496	180778547	-0.632448	0.398745	1.42344	0.395897	1.4049	2.42566	-2.30832	-1.22807	-0.108898	-3.8307	-2.64114	-1.41157	1.0087	0.0142167
VCE227877	3	125414931	125415007	-0.462891	0.554167	1.54179	0.35534	1.33785	2.32764	-2.16989	-1.11207	-0.0695122	-3.58364	-2.43738	-1.40347	1.00304	0.0142198
VCE149482	18	45286856	45286986	-0.334933	0.698128	1.70957	0.33426	1.3188	2.30139	-2.18424	-1.1195	-0.0617794	-3.57904	-2.43346	-1.34242	1.00966	0.0142203
VCE10103	1	71967010	71967062	-0.43324	0.537339	1.50408	0.32746	1.3177	2.2866	-2.22498	-1.18334	-0.142549	-3.56503	-2.52206	-1.39856	1.00102	0.0142205
VCE89504	13	91993947	91994010	-0.340221	0.62879	1.59014	0.310312	1.27509	2.24794	-2.11472	-1.11301	-0.0981645	-3.36465	-2.40264	-1.37857	1.00577	0.0142214
VCE28137	1	216606327	216606507	-0.356882	0.589406	1.55143	0.328044	1.3132	2.26827	-2.13006	-1.13717	-0.115085	-3.38854	-2.48694	-1.39024	1.00681	0.0142244
VCE276542	5	134919219	134919642	-0.407307	0.549543	1.48775	0.316198	1.26022	2.23741	-2.12786	-1.10811	-0.0966522	-3.40417	-2.38613	-1.33501	1.00465	0.0142267
VCE82862	13	50464766	50464932	-0.397931	0.563025	1.53113	0.307393	1.2927	2.26931	-2.15172	-1.14282	-0.116152	-3.38746	-2.48886	-1.36681	1.00226	0.0142296
VCE326750	7	133558070	133558119	0.0459558	0.957246	1.86311	0.205303	1.13441	2.0494	-1.85303	-0.922962	0.0428882	-2.7627	-2.0776	-1.30394	1.00698	0.0142353
VCE67738	12	24584204	24584263	0.0200759	0.934651	1.79656	-1.99215	-1.0336	-0.0424284	0.34718	1.23563	2.16051	1.37476	2.28287	3.1466	1.00849	0.0142383
VCE18170	1	116346132	116346198	-0.582059	0.402631	1.38545	0.424886	1.4306	2.42049	-2.1367	-1.10675	-0.0381035	-3.54745	-2.58272	-1.40783	1.00209	0.0142394
VCE89411	13	91182981	91183050	-0.137458	0.796326	1.72863	0.30508	1.25832	2.19265	-1.97789	-1.00429	-0.0188357	-3.05823	-2.29318	-1.38356	1.00111	0.0142401
VCE52792	11	31845529	31845633	-0.982233	0.0523286	1.08292	0.657416	1.68312	2.71679	-2.05317	-0.972715	0.154051	-3.86836	-2.70335	-1.32905	1.00172	0.0142407
VCE332424	8	34858532	34858619	0.0133477	0.939959	1.86158	0.296265	1.26642	2.20911	-1.9826	-1.03596	-0.0200732	-3.05073	-2.36076	-1.35515	1.0024	0.0142407
VCE67364	12	23756091	23756226	-0.524336	0.468718	1.47059	0.320744	1.32697	2.3116	-2.23685	-1.22042	-0.145941	-3.57335	-2.57019	-1.40922	1.0077	0.0142417
VCE56383	11	75904451	75904521	-0.0868285	0.761522	1.64559	0.300045	1.19895	2.06611	-2.11377	-1.09615	-0.0907675	-3.33869	-2.25319	-1.31881	1.00449	0.0142418
VCE311514	7	18503605	18503719	-0.138365	0.613296	1.39573	0.442702	1.23964	2.02424	-2.0624	-1.09588	-0.120067	-3.31215	-2.35677	-1.31451	1.00445	0.014243
VCE17114	1	107449800	107449886	-0.412099	0.527449	1.48853	0.324911	1.30222	2.25337	-2.1274	-1.12814	-0.105168	-3.38405	-2.47672	-1.37579	1.0045	0.0142436
VCE247343	4	92425280	92425369	-0.107962	0.809598	1.7234	0.240175	1.18136	2.10299	-1.92421	-0.966234	-0.00605959	-2.93711	-2.17873	-1.30547	1.00638	0.0142462
VCE67332	12	23672671	23672744	-0.481199	0.481127	1.46094	0.314476	1.29143	2.25318	-2.18414	-1.17291	-0.130242	-3.48156	-2.48186	-1.3752	1.00175	0.0142475
VCE60022	11	112635037	112635111	-0.0588044	0.847404	1.77378	0.26391	1.20921	2.12193	-1.85757	-0.912879	0.0493712	-2.80436	-2.15885	-1.38585	1.00413	0.0142476
VCE337605	8	76703849	76703907	-0.104916	0.806104	1.72458	0.235468	1.17812	2.08894	-1.83847	-0.894367	0.0425675	-2.78589	-2.0929	-1.30819	1.00131	0.0142504
VCE300383	6	116939805	116939903	-0.255598	0.689263	1.64749	0.267918	1.23017	2.17011	-2.02966	-1.05499	-0.0658161	-3.08791	-2.31891	-1.41758	1.00282	0.0142541
VCE334541	8	59157294	59157449	-0.334204	0.606488	1.58777	0.272186	1.25153	2.19961	-2.10905	-1.0972	-0.0933748	-3.30281	-2.37525	-1.33111	1.00216	0.0142544
VCE292773	6	64201388	64201480	-0.178833	0.749652	1.67558	0.232244	1.21312	2.15695	-1.99073	-1.03563	-0.030465	-3.01414	-2.29244	-1.40089	1.00604	0.0142548
VCE120789	16	14109146	14109227	-0.115548	0.805556	1.71741	0.230532	1.15409	2.07072	-1.89283	-0.953882	0.0118197	-2.84677	-2.13341	-1.31798	1.00316	0.0142567
VCE6771	1	51264514	51264824	-0.161734	0.772672	1.70674	0.32523	1.26177	2.18165	-1.8942	-0.941428	0.0233955	-2.94735	-2.24318	-1.36354	1.00486	0.0142587
VCE136607	17	44406351	44406462	-0.424644	0.506213	1.44358	0.431911	1.39317	2.32357	-1.92701	-0.94842	0.0645952	-3.21832	-2.36769	-1.39492	1.00285	0.0142594
VCE15913	1	97572693	97572821	-0.0869098	0.822668	1.73999	0.319797	1.25947	2.17246	-1.70713	-0.775307	0.172781	-2.75359	-2.04564	-1.28178	1.00114	0.0142614
VCE186811	2	177486465	177486621	-0.457637	0.512805	1.49692	0.337454	1.33497	2.31304	-2.1881	-1.16206	-0.109394	-3.48966	-2.55102	-1.38689	1.00297	0.0142626
VCE360859	9	118702082	118702169	-0.275828	0.657553	1.56952	0.42383	1.36703	2.31784	-1.88838	-0.913689	0.108198	-3.16793	-2.30988	-1.3388	1.00781	0.014265
VCE106827	15	23863711	23863797	-0.232185	0.680053	1.6245	0.32442	1.26871	2.18349	-1.92659	-0.953978	0.0312063	-3.07955	-2.22501	-1.33346	1.00186	0.0142658
VCE26408	1	206790624	206790696	-0.482777	0.488715	1.4336	0.36576	1.32833	2.29192	-2.07763	-1.06082	-0.0368174	-3.38432	-2.40534	-1.35444	1.00167	0.0142661
VCE358793	9	105856207	105856303	-0.368765	0.62095	1.60276	0.406275	1.39218	2.37754	-1.99843	-0.962053	0.140777	-3.31173	-2.37875	-1.3055	1.00933	0.0142703
VCE174142	2	103615031	103615084	-0.70244	0.261189	1.29882	0.534478	1.57713	2.52946	-1.87089	-0.701393	0.788213	-3.42368	-2.28091	-0.75936	1.00439	0.0142732
VCE300273	6	115584944	115585170	-0.162157	0.781043	1.70853	0.269614	1.20563	2.14526	-1.98488	-1.02435	-0.0418154	-3.02339	-2.26616	-1.35576	1.0076	0.0142745
VCE72475	12	66965806	66965881	-0.19079	0.758762	1.68223	0.345671	1.31156	2.27188	-2.02208	-1.0369	-0.0204301	-3.22852	-2.38292	-1.38136	1.0079	0.0142766
VCE181124	2	149276320	149276451	-0.251398	0.697933	1.67836	0.404345	1.39478	2.33123	-2.13159	-1.14283	-0.0891022	-3.41908	-2.59925	-1.50461	1.00678	0.0142766
VCE208843	22	34664192	34664269	-0.320507	0.589091	1.51313	0.439758	1.38091	2.2961	-1.87091	-0.851725	0.32086	-3.10193	-2.24957	-1.16079	1.00432	0.0142805
VCE112486	15	61056498	61056569	-0.720962	0.290022	1.21426	0.566996	1.50863	2.52378	-1.92796	-0.908986	0.150816	-3.45536	-2.48082	-1.31962	1.00124	0.0142823
VCE85210	13	64244764	64244838	-0.593562	0.414415	1.44996	0.394316	1.42962	2.42574	-2.34394	-1.27544	-0.15395	-3.86358	-2.72068	-1.47722	1.00211	0.0142835
VCE148884	18	41863877	41863937	-0.413269	0.56091	1.54646	0.390529	1.41291	2.40225	-2.28292	-1.28893	-0.185191	-3.6692	-2.78674	-1.54065	1.00997	0.0142845
VCE184376	2	165820422	165820586	-0.130149	0.85316	1.79219	0.260911	1.20759	2.19002	-2.009	-1.00206	-0.0132289	-3.22484	-2.16529	-1.31751	1.0027	0.0142877
VCE29265	1	221487935	221487991	-0.499569	0.474303	1.45556	0.372338	1.35848	2.31911	-2.08509	-1.06061	-0.0277667	-3.41609	-2.43587	-1.37535	1.00202	0.0142911
VCE11955	1	81584208	81584286	-0.279062	0.679992	1.65361	0.302075	1.27755	2.23988	-2.10796	-1.11525	-0.0920395	-3.31468	-2.42196	-1.40132	1.00701	0.0142953
VCE294412	6	82773123	82773181	-0.241022	0.703189	1.64279	0.412193	1.3753	2.31778	-1.95773	-0.951643	0.0732913	-3.261	-2.35532	-1.30456	1.00489	0.0142956
VCE162285	2	21919415	21919557	-0.281313	0.584094	1.47599	0.335502	1.22048	2.09735	-2.24368	-1.21529	-0.13746	-3.48737	-2.43575	-1.33818	1.00368	0.0142994
VCE337997	8	77963027	77963088	0.0469959	0.96395	1.89653	0.271507	1.23313	2.16516	-1.93325	-0.966486	-0.00754185	-3.01556	-2.23435	-1.30747	1.00025	0.0143051
VCE230525	3	147733989	147734049	-0.162268	0.724893	1.6053	0.302026	1.20024	2.09838	-1.9678	-1.00183	-0.0273998	-3.1043	-2.2094	-1.28475	1.00951	0.0143063
VCE100249	14	63175011	63175060	-0.400085	0.554469	1.51292	0.347189	1.31239	2.25314	-2.09775	-1.09427	-0.0505538	-3.36816	-2.43989	-1.40121	1.00681	0.0143075
VCE74402	12	83660937	83660987	-0.326561	0.642369	1.61939	0.432759	1.42508	2.3841	-2.13336	-1.11652	-0.0652342	-3.4978	-2.58924	-1.43521	1.00721	0.0143094
VCE86666	13	71823346	71823408	-0.204251	0.661369	1.47955	0.37128	1.19103	2.05808	-1.82674	-0.915233	0.0282405	-2.88708	-2.13167	-1.28597	1.00313	0.01431
VCE312303	7	22251891	22252014	-0.0286066	0.853763	1.74551	0.323458	1.22733	2.12053	-1.75272	-0.81803	0.130079	-2.75994	-2.06972	-1.26851	1.00952	0.0143114
VCE181982	2	155844533	155844622	-0.362674	0.580975	1.56658	0.31601	1.30904	2.24702	-2.14659	-1.14041	-0.117144	-3.34215	-2.51077	-1.40478	1.00361	0.0143123
VCE309833	7	8507678	8507757	-0.366147	0.5992	1.55984	0.310307	1.26908	2.22786	-2.01551	-1.03162	-0.0302335	-3.2031	-2.33187	-1.34491	1.0077	0.014313
VCE102125	14	76557149	76557265	-0.435194	0.540716	1.51649	0.354366	1.33409	2.30332	-2.09486	-1.08442	-0.0436306	-3.37663	-2.44827	-1.37362	1.00659	0.0143177
VCE127189	16	64481615	64481738	0.0516429	0.724514	1.49123	0.305693	1.09508	1.79568	-2.55233	-1.55141	-0.463973	-3.6929	-2.6606	-1.42719	1.00294	0.0143195
VCE86908	13	72317937	72317998	-0.0371266	0.862923	1.77989	0.245226	1.17149	2.08447	-1.87881	-0.944382	0.00517127	-2.80571	-2.16901	-1.38038	1.00565	0.0143212
VCE304081	6	144620124	144620198	-0.320099	0.648965	1.61593	0.327886	1.32137	2.28902	-2.12842	-1.1199	-0.0793443	-3.37634	-2.46871	-1.40858	1.00318	0.0143234
VCE346940	9	7845953	7846052	-0.233919	0.731458	1.69271	0.352654	1.32099	2.28207	-2.06379	-1.06372	-0.0521335	-3.29698	-2.43937	-1.36821	1.00532	0.0143236
VCE358210	9	100150509	100150580	0.32109	1.22598	2.13376	-1.77079	-0.809714	0.148226	0.287689	1.22723	2.15745	1.2283	2.02227	2.84165	1.00139	0.0143252
VCE170892	2	70112375	70112436	-0.400352	0.560731	1.51459	0.348273	1.30841	2.26576	-2.0848	-1.08295	-0.0453201	-3.38188	-2.40472	-1.36272	1.0084	0.0143284
VCE246541	4	83767219	83767285	-0.676552	0.291551	1.27701	0.476015	1.46208	2.42875	-2.13718	-1.0694	0.013176	-3.63949	-2.55348	-1.35426	1.00334	0.0143286
VCE76819	12	102095067	102095148	-0.468017	0.520373	1.49173	0.369653	1.34248	2.32634	-2.10485	-1.09312	-0.0559546	-3.4276	-2.46746	-1.41182	1.00562	0.0143292
VCE269465	5	89704014	89704123	-0.241965	0.696297	1.65971	0.31654	1.29327	2.23421	-2.11603	-1.13593	-0.111567	-3.32234	-2.46489	-1.44877	1.0058	0.0143295
VCE343590	8	117850164	117850254	-0.432436	0.506568	1.45451	0.412784	1.36624	2.3128	-2.01838	-1.01481	0.0238637	-3.36651	-2.40551	-1.31305	1.00467	0.0143316
VCE7297	1	55560418	55560515	-0.385194	0.609533	1.60416	0.39461	1.40328	2.39251	-2.22909	-1.15887	-0.0874501	-3.69641	-2.57446	-1.39688	1.00298	0.0143341
VCE291425	6	51152757	51152811	-0.365894	0.59777	1.5674	0.327813	1.31004	2.27403	-2.15924	-1.14292	-0.104383	-3.43328	-2.49127	-1.3702	1.00346	0.0143342
VCE260385	5	14640745	14640817	-0.0602359	0.87288	1.77092	0.309751	1.2467	2.18448	-1.95803	-1.01158	-0.0133515	-3.00783	-2.31135	-1.37796	1.00154	0.0143373
VCE94598	14	30219244	30219323	-0.161842	0.757517	1.69943	0.257194	1.21119	2.13372	-1.89591	-0.946545	0.0252636	-2.86472	-2.1828	-1.38238	1.00973	0.0143391
VCE185982	2	175413683	175413735	-0.320426	0.615963	1.59339	0.334189	1.31092	2.25225	-2.07909	-1.06575	-0.0477764	-3.35149	-2.38963	-1.35016	1.00677	0.0143397
VCE250314	4	118081616	118081667	-0.166499	0.780197	1.70997	0.297048	1.23765	2.18989	-2.03522	-1.04433	-0.0320048	-3.20423	-2.30537	-1.33623	1.00245	0.0143399
VCE246135	4	80600131	80600296	-0.631139	0.42425	1.44939	0.386607	1.41311	2.44635	-2.36787	-1.25154	-0.150231	-3.98289	-2.64381	-1.44454	1.00253	0.0143424
