## Supplementary material for "A phylogenetic method linking nucleotide substitution rates to rates of continuous trait evolution": S2. Tabular data. (part 2 of 3)

### Sheet: LLL_results (continued)
NAME	CHR	START	FINISH	lv.10	lv.50	lv.90	lb2.10	lb2.50	lb2.90	lb3.10	lb3.50	lb3.90	rat.10	rat.50	rat.90	rhat	dens0
VCE300974	6	123644910	123645044	-0.518531	0.463322	1.45503	0.36003	1.34814	2.325	-2.16525	-1.14427	-0.0914419	-3.50114	-2.53793	-1.38846	1.00144	0.0143432
VCE36380	10	46682454	46682583	-0.371021	0.604424	1.56059	0.336909	1.29709	2.28608	-2.15372	-1.14111	-0.109587	-3.40489	-2.50325	-1.38773	1.00714	0.0143439
VCE294424	6	82882923	82882986	-0.294569	0.671577	1.62627	0.450893	1.43308	2.38725	-2.01107	-1.01512	0.0622811	-3.37211	-2.49293	-1.37487	1.00882	0.0143446
VCE150576	18	53120607	53120659	-0.277795	0.714233	1.68612	0.298651	1.26695	2.23653	-2.09944	-1.07624	-0.072945	-3.27636	-2.36434	-1.38311	1.0069	0.0143458
VCE290002	6	41398280	41398341	-0.229005	0.685773	1.59966	0.261369	1.18938	2.11001	-1.91283	-0.958461	0.0184847	-2.9109	-2.18762	-1.3243	1.00604	0.0143503
VCE300322	6	116016941	116017006	-0.310313	0.644104	1.59087	0.316599	1.27534	2.21548	-2.03023	-1.04654	-0.0378357	-3.17894	-2.34201	-1.40598	1.00273	0.0143511
VCE151948	18	61183242	61183321	-0.251029	0.693294	1.63456	0.263455	1.22298	2.17476	-2.02724	-1.0443	-0.034208	-3.079	-2.2893	-1.37239	1.00403	0.0143513
VCE112445	15	60910064	60910120	-0.225026	0.721718	1.68531	0.288132	1.24444	2.17682	-1.96665	-0.992314	-0.0160902	-3.06526	-2.25781	-1.35502	1.00134	0.0143515
VCE109236	15	37814586	37814735	0.225429	1.14419	2.06455	-1.78624	-0.844146	0.0899983	0.226281	1.14448	2.06701	1.27341	1.98706	2.70812	1.007	0.0143549
VCE108753	15	36898562	36898648	-0.665814	0.317027	1.29943	0.466045	1.44964	2.43111	-2.17664	-1.10097	-0.00927762	-3.72104	-2.56692	-1.33763	1.00313	0.0143577
VCE176586	2	126511984	126512094	-0.134765	0.83456	1.80466	0.290523	1.26447	2.22179	-2.06573	-1.0652	-0.0499176	-3.22989	-2.36481	-1.37595	1.00302	0.0143578
VCE37935	10	61965190	61965255	0.0558066	0.944502	1.85956	0.232726	1.15677	2.06228	-1.86922	-0.943877	0.021742	-2.82673	-2.09718	-1.3306	1.00122	0.0143589
VCE182786	2	158971967	158972174	-0.497725	0.46754	1.46841	0.380251	1.39214	2.36855	-2.23586	-1.20697	-0.100836	-3.59364	-2.66198	-1.45153	1.00309	0.0143607
VCE199577	20	37524557	37524653	-0.509422	0.481975	1.46048	0.398767	1.3854	2.35958	-2.10397	-1.08011	-0.0258273	-3.46182	-2.4793	-1.39716	1.00477	0.0143616
VCE161587	2	18832228	18832321	-0.270638	0.637617	1.4569	0.517015	1.3675	2.29323	-1.61836	-0.69232	0.288203	-2.84371	-2.08765	-1.24301	1.00714	0.0143618
VCE283731	5	175939491	175939554	-0.032821	0.86807	1.77261	0.301849	1.24473	2.17122	-1.88412	-0.931809	0.037761	-2.96765	-2.2083	-1.31342	1.00298	0.0143626
VCE220628	3	74140219	74140278	-0.0653246	0.845597	1.73848	0.20855	1.12783	2.04488	-1.868	-0.93807	0.00834539	-2.77678	-2.09363	-1.29637	1.00469	0.0143665
VCE225083	3	108024998	108025047	-0.352264	0.669434	1.75413	-2.2107	-1.18346	-0.0797546	0.379165	1.3918	2.37192	1.38475	2.6176	3.62378	1.00419	0.0143678
VCE250945	4	124019032	124019195	0.122759	0.771019	1.49292	0.374517	1.11193	1.78874	-1.94337	-1.01276	-0.0856715	-3.02652	-2.11395	-1.19005	1.0051	0.014368
VCE102285	14	78043525	78043584	-0.35073	0.603152	1.56317	0.354745	1.32051	2.26709	-2.07751	-1.07246	-0.0698561	-3.31203	-2.4382	-1.40625	1.00276	0.0143703
VCE167933	2	59266561	59266799	-0.336578	0.641658	1.62158	0.343703	1.34002	2.31182	-2.19833	-1.16766	-0.103809	-3.52254	-2.54231	-1.41315	1.00965	0.0143745
VCE18383	1	118183748	118183825	-0.393585	0.555558	1.4946	0.318756	1.27072	2.22045	-2.07531	-1.08282	-0.0549481	-3.2882	-2.38238	-1.34517	1.00789	0.0143792
VCE336049	8	67636869	67636942	-0.402327	0.588122	1.56224	0.36617	1.35557	2.34267	-2.17254	-1.12969	-0.0604755	-3.55529	-2.48638	-1.3933	1.00341	0.014384
VCE147435	18	37995048	37995106	-0.121779	0.754163	1.60652	0.308616	1.18702	2.05247	-1.95419	-1.04006	-0.0794348	-3.01672	-2.25593	-1.34896	1.00419	0.0143856
VCE50031	11	12864089	12864192	-0.576664	0.42775	1.4375	0.384803	1.38942	2.40169	-2.29141	-1.20409	-0.12848	-3.85341	-2.59321	-1.35246	1.00607	0.0143869
VCE268944	5	88503414	88503495	-0.372365	0.570442	1.46895	0.385114	1.30795	2.25801	-2.01452	-1.01474	-0.0153827	-3.32711	-2.33371	-1.32866	1.00056	0.0143895
VCE309647	7	7793396	7793540	-0.47294	0.49181	1.46561	0.322249	1.29206	2.25915	-2.05061	-1.05916	-0.0220961	-3.27609	-2.38617	-1.34719	1.00217	0.0143943
VCE14395	1	90534936	90535194	-0.616337	0.407478	1.4337	0.371515	1.40128	2.42946	-2.40418	-1.31052	-0.1958	-3.97477	-2.73452	-1.39851	1.00552	0.0143971
VCE205702	21	35212569	35212634	-0.478199	0.52729	1.52271	0.309199	1.31263	2.31647	-2.25178	-1.17738	-0.118058	-3.70914	-2.44268	-1.37718	1.00401	0.0143971
VCE232163	3	160342911	160342998	-0.0654296	0.904596	1.87721	-2.18574	-1.16476	-0.107821	0.41116	1.43028	2.41593	1.46423	2.63463	3.60613	1.00679	0.0144004
VCE57123	11	81505711	81505766	0.14783	1.06183	1.97792	0.302241	1.26501	2.22527	-1.92528	-0.939518	0.0346794	-3.13287	-2.20611	-1.27816	1.00413	0.0144012
VCE344500	8	127042021	127042072	-0.0528766	0.856446	1.76397	0.28167	1.2285	2.15694	-1.95171	-0.988967	-0.0156835	-3.00825	-2.27055	-1.31363	1.00218	0.0144013
VCE127348	16	65140604	65140739	-0.0893366	0.835393	1.75606	0.264482	1.21242	2.13331	-1.90845	-0.956202	0.00488623	-2.91621	-2.19562	-1.33826	1.00172	0.0144032
VCE323987	7	114802895	114802981	-0.323228	0.625905	1.58782	0.26097	1.2097	2.1589	-2.03696	-1.05867	-0.0554979	-3.16193	-2.2928	-1.31392	1.00119	0.0144056
VCE340952	8	99040316	99040421	-0.357556	0.592257	1.55402	0.297383	1.26085	2.19903	-2.10215	-1.10899	-0.100934	-3.28324	-2.40021	-1.36073	1.00844	0.0144072
VCE179982	2	145029814	145029863	-0.324236	0.592121	1.49876	0.388981	1.30119	2.2259	-1.85081	-0.886859	0.092618	-2.99115	-2.22487	-1.31564	1.004	0.0144072
VCE251120	4	125739840	125740074	-0.243631	0.747934	1.69518	0.274154	1.22817	2.19105	-2.0128	-0.99057	-0.00655179	-3.26307	-2.17316	-1.3184	1.00842	0.0144093
VCE98837	14	54684281	54684355	-0.106493	0.825477	1.74888	0.323315	1.26928	2.19899	-1.87547	-0.902971	0.0630152	-3.00995	-2.19306	-1.29216	1.00456	0.0144122
VCE250848	4	123626494	123626745	-0.446852	0.507275	1.47305	0.37445	1.35994	2.31913	-2.10462	-1.11458	-0.0631612	-3.40435	-2.52601	-1.38511	1.00566	0.014413
VCE293103	6	68728068	68728137	-0.511595	0.446671	1.43485	0.438164	1.43478	2.3833	-2.03667	-1.01503	0.0253559	-3.435	-2.48848	-1.38995	1.00234	0.0144132
VCE343882	8	119530168	119530219	-0.824234	0.223597	1.28175	0.45606	1.5159	2.55241	-2.48455	-1.34028	-0.181493	-4.21675	-2.86266	-1.44789	1.00321	0.014418
VCE338474	8	81758006	81758089	-0.46532	0.54591	1.54429	0.379606	1.38395	2.39527	-2.31164	-1.22907	-0.139895	-3.80416	-2.64677	-1.37334	1.00513	0.014419
VCE102332	14	78184366	78184421	0.300934	1.21245	2.14872	-1.89648	-0.917971	0.0845622	0.392563	1.3644	2.31076	1.32929	2.30263	3.18229	1.0082	0.0144207
VCE377	1	4331334	4331413	-0.127017	0.798638	1.72331	0.267595	1.21173	2.14937	-1.98364	-1.01532	-0.0318129	-3.06011	-2.23553	-1.34332	1.00298	0.0144238
VCE343274	8	116351958	116352074	0.133474	0.831115	1.5915	0.257459	1.03255	1.75679	-2.14531	-1.20187	-0.234029	-3.13821	-2.21779	-1.29554	1.00903	0.0144242
VCE300207	6	114714167	114714231	-0.00224659	0.636287	1.36054	0.527003	1.28772	1.97495	-1.91615	-0.946101	0.248968	-3.15099	-2.22977	-0.992615	1.00308	0.0144274
VCE208248	22	28267931	28267999	-0.00915182	0.89403	1.80379	0.238895	1.17044	2.09137	-1.86247	-0.926708	0.0311789	-2.78393	-2.1379	-1.33834	1.00043	0.0144314
VCE37861	10	61878338	61878412	-0.455081	0.491892	1.47862	0.314292	1.29982	2.26219	-2.16671	-1.16874	-0.130396	-3.40727	-2.51628	-1.38605	1.00562	0.014433
VCE352049	9	36494608	36494694	-0.400495	0.60654	1.59717	0.380122	1.36913	2.36689	-2.15898	-1.0751	0.00875767	-3.60739	-2.41796	-1.33249	1.00221	0.014434
VCE75126	12	90143999	90144060	-0.377609	0.526511	1.41488	0.487694	1.40655	2.3006	-2.00397	-1.03842	0.012549	-3.40273	-2.48423	-1.35005	1.00917	0.0144342
VCE186007	2	175458194	175458266	-0.509852	0.475349	1.45264	0.339611	1.32653	2.3119	-2.20098	-1.16669	-0.12616	-3.52548	-2.51563	-1.39834	1.00297	0.0144347
VCE45100	10	110081856	110081909	-0.360789	0.594592	1.56616	0.361777	1.34521	2.29444	-2.02605	-1.04191	-0.0072973	-3.26912	-2.43646	-1.37497	1.0093	0.0144381
VCE17697	1	112763171	112763247	-0.123141	0.88373	1.88647	0.27915	1.25077	2.23696	-2.07314	-1.02643	-0.0196512	-3.31418	-2.27773	-1.29429	1.00452	0.0144408
VCE341549	8	104595061	104595142	-0.436935	0.508414	1.33407	0.605201	1.45438	2.41565	-1.62515	-0.649244	0.340375	-3.01769	-2.13469	-1.21804	1.00326	0.0144413
VCE242746	4	43181000	43181081	0.021551	0.868636	1.73476	-1.95562	-1.04516	-0.0869362	0.293487	1.18813	2.04769	1.36213	2.27207	2.97866	1.00957	0.014442
VCE830	1	8191298	8191347	-0.0658701	0.859027	1.78819	0.275089	1.21169	2.14261	-1.94132	-0.994395	-0.0192629	-2.92711	-2.26504	-1.39597	1.00867	0.0144458
VCE350355	9	23903683	23903735	-0.479533	0.479112	1.45409	0.357916	1.33569	2.30509	-2.18959	-1.17176	-0.12624	-3.496	-2.56053	-1.41364	1.00173	0.0144471
VCE321147	7	94433869	94433918	-0.277039	0.642682	1.58095	0.324442	1.28213	2.20368	-1.95985	-0.99957	-0.0160008	-3.09714	-2.32046	-1.36311	1.00372	0.0144471
VCE52379	11	30516835	30516897	-0.181034	0.766287	1.70822	0.297108	1.27472	2.21755	-2.0676	-1.07938	-0.0770967	-3.16412	-2.39798	-1.4504	1.00978	0.0144491
VCE91112	13	102396412	102396472	-0.709488	0.307417	1.31673	0.522221	1.55349	2.57226	-2.16439	-1.07192	0.0820354	-3.71217	-2.68503	-1.38054	1.0092	0.0144501
VCE196462	20	9150924	9151018	0.365176	1.29738	2.25486	-1.94841	-0.949871	0.0471746	0.38721	1.37297	2.34452	1.32733	2.33015	3.29647	1.00226	0.0144506
VCE323766	7	114295622	114295684	-0.131729	0.790802	1.71574	0.248564	1.18067	2.10829	-1.936	-0.972709	-0.00698794	-2.93562	-2.18201	-1.33417	1.00529	0.0144517
VCE314328	7	33591474	33591605	0.0652177	0.707593	1.42806	0.45676	1.19082	1.86467	-2.03472	-1.03263	-0.0493556	-3.23545	-2.21512	-1.17731	1.0065	0.0144527
VCE188888	2	195112320	195112405	-0.0624313	0.851158	1.76382	0.331434	1.26171	2.18238	-1.81764	-0.885385	0.0755546	-2.8648	-2.17591	-1.36484	1.00518	0.0144551
VCE191334	2	206831936	206831993	-0.0968094	0.836985	1.76911	0.316118	1.27612	2.21689	-1.96385	-1.00299	-0.00689474	-3.07924	-2.3171	-1.36467	1.00204	0.0144602
VCE209670	22	47238845	47238897	-0.361897	0.574225	1.49744	0.312417	1.25143	2.19898	-1.94435	-0.983659	0.0140607	-3.06372	-2.26888	-1.33203	1.00497	0.0144613
VCE265686	5	65364228	65364338	-0.204929	0.65044	1.47322	0.454538	1.30908	2.17623	-1.79795	-0.859751	0.145848	-3.01312	-2.19211	-1.2485	1.00684	0.0144624
VCE69155	12	42677655	42677717	-0.238941	0.68845	1.63017	0.327065	1.27876	2.21028	-1.94505	-0.974295	0.0189204	-3.09102	-2.27736	-1.34839	1.00203	0.014466
VCE324983	7	120586656	120586712	-0.20387	0.698731	1.60297	0.276582	1.18766	2.10287	-1.90063	-0.938769	0.0947279	-2.88798	-2.15573	-1.28525	1.002	0.0144674
VCE268648	5	87637237	87637317	-0.420093	0.59155	1.59631	0.301738	1.29175	2.27774	-2.20826	-1.16181	-0.10865	-3.55501	-2.45695	-1.35938	1.00864	0.0144682
VCE57130	11	81641691	81641747	-0.191157	0.751542	1.68788	0.270958	1.21974	2.15993	-1.95224	-0.979663	0.0024235	-2.9936	-2.22914	-1.3233	1.00163	0.0144705
VCE114340	15	73169349	73169500	-0.335162	0.652739	1.64421	0.325242	1.32347	2.29866	-2.17921	-1.15161	-0.110317	-3.4254	-2.51601	-1.46555	1.00488	0.0144724
VCE299381	6	108363762	108363977	-0.32394	0.628265	1.60908	0.28336	1.28208	2.24658	-2.14714	-1.12389	-0.0878323	-3.39626	-2.42715	-1.32031	1.00586	0.0144739
VCE138783	17	57342141	57342243	0.039822	0.93674	1.8422	0.234969	1.15484	2.07369	-1.83949	-0.912246	0.0407884	-2.77187	-2.084	-1.29697	1.00385	0.0144755
VCE346924	9	7741033	7741084	-0.262087	0.680831	1.63223	0.390977	1.36046	2.32647	-2.00919	-0.993326	0.025167	-3.26987	-2.38207	-1.38769	1.00539	0.0144756
VCE198048	20	20103782	20103856	0.0195645	0.905581	1.80612	-1.63334	-0.720647	0.190978	0.25769	1.17884	2.07262	1.24475	1.89783	2.52046	1.00518	0.0144759
VCE57720	11	87025693	87025785	-0.0382869	0.941074	1.90058	-2.11329	-1.08797	0.118487	0.172832	1.33275	2.3286	1.23388	2.47706	3.46694	1.00931	0.0144763
VCE105284	14	100408877	100408955	-0.538944	0.441144	1.4464	0.333822	1.34	2.30913	-2.27442	-1.2223	-0.144931	-3.63488	-2.59132	-1.39852	1.00457	0.0144769
VCE247355	4	92692355	92692434	-0.0851672	0.85961	1.795	0.327072	1.30889	2.2618	-2.09656	-1.11212	-0.0765123	-3.31287	-2.46724	-1.42183	1.00464	0.014479
VCE292423	6	60772456	60772549	-0.235932	0.719411	1.67224	0.290654	1.24686	2.19957	-2.0544	-1.05795	-0.0548582	-3.23987	-2.31584	-1.34404	1.00213	0.0144807
VCE93897	14	27727261	27727318	-0.821137	0.185873	1.16229	0.66011	1.65307	2.66224	-1.90376	-0.799791	0.291141	-3.64236	-2.46318	-1.24969	1.0025	0.0144813
VCE162604	2	22953011	22953068	-0.509431	0.476034	1.45784	0.358324	1.3476	2.32631	-2.10753	-1.08569	-0.0314325	-3.43022	-2.4469	-1.3655	1.00371	0.0144817
VCE112718	15	61685239	61685329	-0.0494785	0.881496	1.80333	0.251881	1.19245	2.1437	-1.94865	-0.976922	0.00445089	-3.01921	-2.18938	-1.30018	1.00968	0.0144818
VCE45153	10	110267624	110267674	-0.565936	0.400796	1.36338	0.428447	1.39766	2.36482	-2.13601	-1.08831	-0.0354721	-3.52816	-2.5213	-1.37526	1.00088	0.0144825
VCE151216	18	56086651	56086765	-0.0482442	0.890119	1.8166	0.258939	1.19617	2.13575	-1.92132	-0.972498	-0.00886799	-2.92211	-2.19519	-1.35539	1.00334	0.0144832
VCE90767	13	99875501	99875659	0.185638	1.08006	1.98016	0.191201	1.11099	2.01698	-1.75776	-0.833082	0.0968862	-2.57895	-1.96043	-1.28116	1.00695	0.0144865
VCE161388	2	17478922	17478984	-0.0753424	0.520184	1.32337	0.545202	1.5873	2.36363	-1.33195	0.175475	1.59258	-2.81921	-1.49331	0.30376	1.00888	0.0144885
VCE277269	5	139140919	139140973	-0.0881544	0.81741	1.76318	0.422384	1.37983	2.32094	-1.98823	-0.932132	0.158385	-3.33317	-2.31558	-1.22498	1.00163	0.0144974
VCE196533	20	10218227	10218278	-0.0846787	0.821152	1.72827	0.207082	1.12287	2.03285	-1.85557	-0.915244	0.0294919	-2.75889	-2.057	-1.28919	1.00247	0.0144981
VCE77015	12	103182286	103182370	-0.0871354	0.803969	1.72035	0.294333	1.24277	2.15685	-1.8646	-0.92256	0.0416975	-2.90359	-2.20283	-1.30203	1.00191	0.0144987
VCE313905	7	29328864	29328915	-0.262064	0.66861	1.65116	0.280152	1.25595	2.18836	-2.06555	-1.06389	-0.0541747	-3.19155	-2.34186	-1.37467	1.00435	0.0144998
VCE161990	2	20900376	20900465	-0.052075	0.86645	1.7971	0.262469	1.21057	2.13008	-1.89697	-0.953107	0.0251743	-2.88027	-2.20675	-1.32383	1.00913	0.0144999
VCE309656	7	7831647	7831702	-0.0627474	0.886676	1.83204	0.365	1.35718	2.33328	-2.06113	-1.03752	-0.00719382	-3.39062	-2.41473	-1.37021	1.0049	0.0145013
VCE234739	3	178172103	178172158	-0.218606	0.708723	1.64575	0.326038	1.28643	2.22686	-1.93123	-0.958217	0.0281951	-3.04413	-2.27294	-1.38068	1.00535	0.0145022
VCE271580	5	98638064	98638166	-0.643349	0.341554	1.30359	0.533244	1.50381	2.49003	-1.91468	-0.889086	0.173645	-3.37153	-2.4462	-1.32154	1.00557	0.0145024
VCE127249	16	64754191	64754271	0.0370461	0.739811	1.49214	0.514878	1.34402	2.09923	-1.7813	-0.955142	-0.0698456	-2.99373	-2.34962	-1.39416	1.00292	0.0145031
VCE150073	18	48941275	48941333	0.179087	1.1184	2.02532	-1.95954	-0.975001	-0.00310975	0.314474	1.27065	2.22611	1.33039	2.26294	3.14729	1.00421	0.0145044
VCE187761	2	183786527	183786576	-0.294714	0.614858	1.55554	0.308148	1.26934	2.20375	-1.9349	-0.957022	0.139998	-3.03724	-2.27702	-1.29627	1.00802	0.0145059
VCE80214	13	22272230	22272366	-0.676914	0.377248	1.39176	0.375104	1.38065	2.42104	-2.39648	-1.27941	-0.17198	-3.93223	-2.67025	-1.39458	1.00429	0.0145061
VCE297131	6	97939609	97939777	-0.433107	0.523707	1.48996	0.329359	1.30809	2.27481	-2.15562	-1.15241	-0.094578	-3.41584	-2.51198	-1.39948	1.0018	0.0145075
VCE358178	9	99955175	99955225	-0.218822	0.746318	1.71705	0.387434	1.34762	2.27978	-2.00279	-1.01147	0.0222589	-3.24149	-2.40842	-1.33433	1.0057	0.0145139
VCE34940	10	33280433	33280524	-0.218589	0.709354	1.64552	0.253145	1.19972	2.13018	-1.98475	-1.01723	-0.0440026	-3.03723	-2.25449	-1.32768	1.003	0.0145194
VCE314340	7	33629859	33629959	-0.263286	0.690418	1.61724	0.309941	1.24969	2.19946	-1.95884	-0.973597	0.0229806	-3.09773	-2.23088	-1.32823	1.00874	0.01452
VCE107494	15	32709869	32709965	-0.454086	0.517491	1.48551	0.404453	1.38288	2.35285	-2.0265	-1.01939	0.019759	-3.34066	-2.44999	-1.35743	1.0016	0.014521
VCE129439	16	76819300	76819355	-0.122833	0.843138	1.80257	-2.05943	-1.05007	-0.00476199	0.344807	1.30634	2.25654	1.31565	2.39472	3.30371	1.0046	0.0145235
VCE274207	5	119125864	119126001	-0.256222	0.755863	1.73491	-2.15962	-1.12935	-0.0826095	0.29713	1.30846	2.28341	1.41705	2.44074	3.48106	1.00858	0.0145288
VCE83466	13	53571214	53571434	-0.364164	0.639067	1.64117	0.314851	1.30989	2.27166	-2.18565	-1.14778	-0.0965406	-3.48959	-2.47044	-1.41134	1.00176	0.0145299
VCE39318	10	73119600	73119690	-0.593606	0.393869	1.37812	0.424233	1.41382	2.40228	-2.06265	-1.02686	0.0336953	-3.43825	-2.48147	-1.35609	1.00167	0.0145313
VCE137367	17	48435314	48435370	-0.237571	0.695415	1.63334	0.337223	1.29135	2.21911	-1.96258	-0.997009	0.00880887	-3.12485	-2.32782	-1.34921	1.00394	0.0145314
VCE124820	16	53020139	53020233	-0.124054	0.793263	1.72031	0.284094	1.23633	2.16965	-1.99942	-1.0287	-0.0391905	-3.08285	-2.30146	-1.36883	1.00127	0.0145348
VCE291493	6	51365650	51365726	-0.549184	0.419717	1.4147	0.381171	1.38542	2.35334	-2.19485	-1.13924	-0.064566	-3.59346	-2.53948	-1.35677	1.00338	0.0145359
VCE31635	10	2549193	2549261	-0.375222	0.62422	1.63042	0.388714	1.39619	2.37969	-2.22416	-1.16033	-0.080994	-3.64811	-2.5798	-1.39522	1.00215	0.0145363
VCE67433	12	23921604	23921894	-0.332156	0.626563	1.57156	0.288378	1.25065	2.22557	-2.0969	-1.09741	-0.0629692	-3.32397	-2.35528	-1.33811	1.00899	0.0145365
VCE182577	2	157838099	157838175	-0.179992	0.74729	1.67032	0.249556	1.17655	2.09813	-1.96097	-0.997159	-0.0133192	-2.91862	-2.20923	-1.3654	1.00998	0.0145375
VCE261660	5	30453337	30453426	-0.279883	0.673261	1.626	0.25316	1.2136	2.16738	-2.03566	-1.05208	-0.0524127	-3.15559	-2.28066	-1.30756	1.00846	0.0145375
VCE183626	2	163299482	163299542	0.0634556	0.919515	1.83736	0.483162	1.48156	2.44479	-1.88497	-0.78739	0.61006	-3.27412	-2.30877	-0.908862	1.00295	0.0145379
VCE95335	14	33208119	33208188	-0.138448	0.777998	1.69755	0.279663	1.20719	2.12174	-1.86215	-0.916199	0.0509959	-2.8857	-2.15411	-1.28747	1.00324	0.0145381
VCE51732	11	26954148	26954211	0.176006	0.884771	1.67302	0.35235	1.18409	1.93159	-1.78003	-0.931829	-0.0366119	-2.83216	-2.1287	-1.27811	1.00335	0.0145387
VCE51778	11	27416903	27416993	-0.216278	0.719351	1.64855	0.217882	1.16178	2.09275	-1.95552	-0.989546	-0.0231228	-2.8968	-2.18588	-1.33211	1.00601	0.014543
VCE295295	6	88851680	88851790	-0.105015	0.824242	1.7521	0.246766	1.16999	2.09403	-1.86337	-0.91379	0.0423086	-2.85788	-2.08697	-1.28766	1.00299	0.0145434
VCE310208	7	10452045	10452109	-0.127118	0.88421	1.86218	-2.13412	-1.12474	-0.107647	0.347024	1.34398	2.3268	1.43809	2.48236	3.45308	1.00651	0.0145455
VCE280727	5	163384718	163384854	0.168462	1.09406	2.0132	-1.9328	-0.967104	0.0205312	0.378459	1.33737	2.28708	1.37971	2.34166	3.15644	1.00646	0.0145456
VCE58634	11	96111450	96111581	-0.0273384	0.675796	1.4537	0.350307	1.13788	1.86858	-2.1853	-1.21811	-0.15962	-3.34591	-2.34045	-1.26115	1.00539	0.0145472
VCE289062	6	34120473	34120562	0.0333264	0.933228	1.8419	0.234854	1.15448	2.07742	-1.82792	-0.915875	0.05064	-2.76113	-2.09913	-1.28643	1.00618	0.0145477
VCE268114	5	82360119	82360188	-0.41399	0.46746	1.40547	0.482245	1.43368	2.33439	-1.9398	-0.911747	0.233007	-3.33115	-2.35307	-1.15683	1.00782	0.014554
VCE305488	6	157924459	157924545	0.0335802	0.932846	1.8511	0.269572	1.19617	2.11484	-1.82193	-0.89255	0.0473469	-2.75606	-2.12354	-1.34597	1.00877	0.0145546
VCE189368	2	198747083	198747140	-0.418352	0.586479	1.59138	0.382774	1.3875	2.36835	-2.22794	-1.18972	-0.115076	-3.62203	-2.60135	-1.48091	1.00267	0.0145546
VCE298503	6	104466574	104466630	-0.822767	0.308971	1.36727	0.555684	1.60727	2.69307	-2.2286	-1.02951	0.150507	-4.06728	-2.60736	-1.34003	1.0087	0.0145561
VCE180948	2	147779271	147779332	-0.00422535	0.904767	1.80353	-1.86387	-0.922158	0.0548468	0.264693	1.18648	2.11208	1.30368	2.11221	2.88857	1.00468	0.0145576
VCE102837	14	80394347	80394402	-0.649462	0.371388	1.39922	0.381732	1.42023	2.43219	-2.41297	-1.33129	-0.213537	-3.99558	-2.77624	-1.46554	1.00792	0.0145593
VCE181978	2	155841983	155842032	-0.261951	0.57071	1.42312	0.466695	1.33525	2.18573	-2.20575	-1.16326	-0.0718398	-3.58017	-2.50604	-1.34741	1.00376	0.0145606
VCE113289	15	66936494	66936598	-0.641417	0.328261	1.30559	0.435624	1.40889	2.37572	-2.19559	-1.16679	-0.085402	-3.66331	-2.61868	-1.3963	1.00297	0.0145611
VCE51932	11	27875464	27875625	0.192465	1.16232	2.11055	0.349806	1.31969	2.29878	-1.93463	-0.940343	0.0548638	-3.20411	-2.28141	-1.31157	1.00476	0.0145614
VCE83667	13	54533744	54533832	-0.448285	0.536194	1.51169	0.333554	1.30853	2.2929	-2.19709	-1.16437	-0.117325	-3.46746	-2.51978	-1.3814	1.00489	0.0145668
VCE216740	3	55625778	55625847	-0.553634	0.45987	1.48806	0.341575	1.37574	2.37181	-2.3261	-1.26667	-0.16939	-3.76902	-2.67832	-1.44594	1.0069	0.0145679
VCE352252	9	37199091	37199166	-0.306686	0.598638	1.49625	0.425584	1.34835	2.2687	-1.78619	-0.847093	0.11574	-2.97959	-2.22343	-1.3366	1.00244	0.0145691
VCE241814	4	33989683	33989745	-0.176676	0.746281	1.66763	0.244719	1.19176	2.11247	-1.95406	-1.00719	-0.0258844	-2.91412	-2.24088	-1.40784	1.00314	0.0145693
VCE170003	2	66465336	66465456	-0.055088	0.872124	1.80317	-1.95712	-0.961469	-0.0126771	0.251599	1.19355	2.14649	1.30225	2.15543	3.05223	1.00718	0.0145711
VCE112629	15	61499406	61499455	-0.297238	0.683353	1.62587	0.297359	1.24129	2.20466	-2.01596	-1.01451	-0.00717235	-3.20983	-2.2599	-1.30264	1.00055	0.0145719
VCE220004	3	71245221	71245295	-0.329925	0.642134	1.58325	0.247293	1.20517	2.16756	-2.05497	-1.05796	-0.0598938	-3.18092	-2.29062	-1.30902	1.00336	0.0145755
VCE232361	3	162019372	162019434	0.0154248	0.971682	1.95162	-1.97127	-0.980809	0.0315566	0.305559	1.27307	2.22474	1.3092	2.29683	3.09455	1.00334	0.0145757
VCE187420	2	181279709	181279791	-0.155717	0.789354	1.72163	0.270575	1.2125	2.13774	-1.85489	-0.89031	0.077473	-2.91009	-2.08074	-1.31194	1.00364	0.0145783
VCE275420	5	125720553	125720602	0.078327	0.980933	1.8874	0.403473	1.35544	2.28449	-1.8385	-0.912753	0.0648466	-3.02198	-2.31143	-1.38164	1.0071	0.0145794
VCE94163	14	28954166	28954246	-0.415061	0.609134	1.61729	0.352092	1.36404	2.37309	-2.21628	-1.14845	-0.0839653	-3.63974	-2.53773	-1.36603	1.00801	0.01458
VCE358909	9	106228873	106229250	-0.59024	0.40682	1.40739	0.35052	1.35336	2.34591	-2.29137	-1.23334	-0.170501	-3.73587	-2.60831	-1.39455	1.00239	0.0145817
VCE183764	2	163595731	163595812	-0.232214	0.718545	1.66043	0.27884	1.23796	2.19032	-2.05717	-1.07125	-0.0641782	-3.1534	-2.35077	-1.3897	1.00335	0.0145859
VCE45597	10	112899520	112899571	0.0173455	0.941535	1.87516	-1.99735	-1.031	-0.0339527	0.304433	1.23944	2.17251	1.34544	2.3012	3.11924	1.00635	0.0145869
VCE240736	4	24772700	24772773	0.189877	1.12484	2.04577	-1.8624	-0.892219	0.062855	0.250584	1.19393	2.13441	1.3109	2.11218	2.85801	1.0034	0.0145877
VCE301300	6	126039494	126039593	-0.442743	0.518359	1.49623	0.285425	1.27175	2.22548	-2.13065	-1.1195	-0.0951595	-3.33463	-2.42451	-1.34849	1.00034	0.0145887
VCE337612	8	76712144	76712220	-0.242202	0.691662	1.62673	0.311593	1.25244	2.19109	-1.95884	-0.994609	-0.00828389	-3.08827	-2.29271	-1.33514	1.00248	0.0145909
VCE177637	2	135667209	135667258	-0.0322012	0.893516	1.80246	0.313927	1.27009	2.20211	-1.91907	-0.967789	0.0284259	-3.02373	-2.28639	-1.33602	1.00438	0.014596
VCE321272	7	94920252	94920330	-0.128798	0.790569	1.7138	0.297764	1.24918	2.18051	-1.8906	-0.947178	0.0412946	-2.90044	-2.24043	-1.40984	1.00846	0.0146027
VCE344694	8	129011056	129011141	-0.149438	0.778802	1.71924	0.389932	1.35776	2.29284	-1.88685	-0.920072	0.076855	-3.10989	-2.31306	-1.33807	1.00751	0.0146046
VCE291969	6	55665654	55665716	-0.311444	0.663391	1.64333	0.299085	1.28601	2.25407	-2.1429	-1.11011	-0.0912729	-3.37674	-2.4285	-1.40647	1.0045	0.0146118
VCE51273	11	19560022	19560102	-0.233536	0.63929	1.55312	0.0794881	1.1527	2.12857	-1.97522	-0.956941	0.961917	-3.05627	-2.234	-0.130993	1.00941	0.0146123
VCE190073	2	201901965	201902045	0.337136	1.23008	2.14127	-1.72352	-0.802641	0.102703	0.192813	1.10236	2.00735	1.2878	1.92537	2.51012	1.00339	0.0146125
VCE107836	15	35087360	35087436	-0.190481	0.730693	1.66181	0.255799	1.20706	2.14603	-1.93709	-0.958646	0.0107727	-3.00105	-2.17539	-1.29046	1.00185	0.0146135
VCE185659	2	174029985	174030046	0.00477189	0.894488	1.7896	0.34049	1.25017	2.15238	-1.75025	-0.819672	0.116069	-2.77211	-2.10515	-1.30481	1.00604	0.0146152
VCE214189	3	29345200	29345251	0.407113	1.32729	2.24817	-1.75706	-0.829041	0.107499	0.226166	1.15609	2.08166	1.25612	1.99568	2.68481	1.00484	0.0146163
VCE138157	17	54211970	54212047	-0.516386	0.419894	1.35641	0.559156	1.51642	2.45735	-1.93362	-0.919447	0.151899	-3.41468	-2.49039	-1.33362	1.00536	0.0146173
VCE25572	1	198952448	198952561	-0.194402	0.76248	1.73293	0.323747	1.32208	2.28553	-2.15494	-1.1409	-0.109752	-3.44615	-2.51669	-1.34118	1.0018	0.0146175
VCE60137	11	113091451	113091510	-0.0598378	0.885556	1.82796	-2.0355	-1.02895	-0.0175545	0.355718	1.32533	2.29659	1.38765	2.33331	3.39205	1.00695	0.0146179
VCE340049	8	93444832	93444895	-0.0532134	0.80227	1.65148	-1.91529	-0.993386	-0.0325583	0.259509	1.13306	1.98612	1.31742	2.14375	2.869	1.00082	0.014618
VCE303843	6	142781972	142782039	-0.516188	0.454363	1.42724	0.363112	1.33973	2.31892	-2.19537	-1.1679	-0.0962359	-3.5626	-2.54595	-1.35952	1.00926	0.0146186
VCE98938	14	55557400	55557473	-0.335677	0.66175	1.68676	0.401625	1.39239	2.36074	-2.00859	-1.00704	0.0230605	-3.35724	-2.42959	-1.36959	1.00918	0.0146224
VCE220066	3	71349306	71349589	-0.733354	0.297428	1.3661	0.386981	1.44733	2.48007	-2.47722	-1.36686	-0.216456	-4.06955	-2.84578	-1.44774	1.00323	0.014626
VCE360636	9	117646245	117646295	-0.320325	0.603476	1.50124	0.424681	1.34566	2.28382	-1.88058	-0.908071	0.153439	-3.14539	-2.28309	-1.259	1.00208	0.0146285
VCE194438	2	225241412	225241495	-0.541147	0.439647	1.42628	0.371061	1.37833	2.35506	-2.1511	-1.11336	-0.0666109	-3.51437	-2.52578	-1.38282	1.00147	0.0146289
VCE349652	9	20315398	20315462	-0.632765	0.440587	1.45052	0.435911	1.45428	2.51288	-2.5274	-1.37797	-0.211579	-4.17176	-2.87943	-1.44013	1.006	0.0146295
VCE30109	1	235090579	235090663	-0.345402	0.604519	1.56195	0.314289	1.27474	2.22751	-2.04686	-1.06451	-0.0520284	-3.25919	-2.36218	-1.34583	1.00133	0.0146303
VCE268239	5	83231708	83231826	-0.288509	0.643284	1.58944	0.294114	1.24664	2.17692	-2.05423	-1.0817	-0.0900929	-3.1407	-2.37877	-1.45196	1.00188	0.0146381
VCE269469	5	89705897	89705947	-0.550941	0.457278	1.47499	0.387887	1.40493	2.40784	-2.25235	-1.1752	-0.0849617	-3.74977	-2.59242	-1.40676	1.0027	0.0146405
VCE343078	8	115779716	115779791	-0.269294	0.695692	1.63616	0.261162	1.21569	2.17402	-2.01952	-1.02573	-0.0256578	-3.14301	-2.24686	-1.33061	1.00059	0.0146405
VCE98860	14	54856837	54856927	-0.617198	0.376192	1.38038	0.376524	1.37426	2.37662	-2.28328	-1.22134	-0.119872	-3.74838	-2.62527	-1.36341	1.00524	0.0146409
VCE253501	4	144189978	144190093	-0.0719902	0.83162	1.73491	0.1794	1.09638	2.01867	-1.81937	-0.890526	0.0523736	-2.74487	-1.97985	-1.23779	1.00114	0.0146426
VCE14726	1	91814690	91814775	-0.752891	0.261249	1.25059	0.541011	1.54431	2.55619	-1.98413	-0.92652	0.147432	-3.55076	-2.50972	-1.29706	1.00757	0.0146443
VCE125582	16	55179807	55179933	-0.121559	0.781012	1.70248	0.226085	1.15234	2.07546	-1.85979	-0.905576	0.0415464	-2.7867	-2.08976	-1.29186	1.0051	0.014651
VCE17351	1	110085918	110085981	-0.445767	0.464926	1.38616	0.504695	1.42025	2.32418	-1.68254	-0.673342	0.4935	-2.98911	-2.11685	-1.00932	1.00596	0.0146511
VCE64931	12	4272875	4272941	-0.161308	0.69808	1.55498	0.305427	1.16677	2.03301	-2.10689	-1.08976	-0.0862348	-3.2823	-2.24857	-1.28964	1.00454	0.0146516
VCE346238	9	2940160	2940295	-0.243246	0.683381	1.61549	0.287182	1.23456	2.1703	-1.90328	-0.945808	0.0279452	-2.94467	-2.21114	-1.33261	1.00309	0.0146536
VCE314776	7	37992821	37992872	-0.452092	0.491613	1.42562	0.475786	1.41515	2.36475	-2.01372	-0.977078	0.0504583	-3.44381	-2.39371	-1.39347	1.00765	0.0146543
VCE96068	14	35469645	35469710	0.295583	1.2331	2.16477	0.391146	1.39451	2.376	-2.03164	-1.02773	-0.00708458	-3.41584	-2.44487	-1.35978	1.00497	0.0146554
VCE189035	2	196206140	196206189	-0.259355	0.61931	1.51695	0.413335	1.33041	2.21521	-1.69508	-0.758844	0.194047	-2.81003	-2.11495	-1.27875	1.00971	0.014656
VCE136143	17	39791232	39791297	-0.37991	0.575015	1.55066	0.297061	1.27849	2.23438	-2.12514	-1.12946	-0.0914634	-3.33934	-2.45271	-1.38331	1.00293	0.0146597
VCE297605	6	99032665	99032723	-0.119829	0.793444	1.68807	0.314412	1.22323	2.14529	-1.89145	-0.946429	0.00795404	-2.96725	-2.17401	-1.3346	1.00662	0.0146628
VCE51237	11	19369088	19369281	-0.451305	0.517017	1.50113	0.346436	1.33315	2.29421	-2.21493	-1.19759	-0.142997	-3.4952	-2.58542	-1.45762	1.00249	0.0146642
VCE323023	7	108510539	108510684	-0.0288825	0.933586	1.88137	-2.11519	-1.1119	-0.0821855	0.405854	1.41983	2.39426	1.41177	2.56449	3.53279	1.00895	0.0146643
VCE58257	11	92539005	92539153	0.390004	1.28355	2.18479	0.245913	1.19153	2.10687	-1.80686	-0.863516	0.074787	-2.79581	-2.07259	-1.26882	1.00645	0.0146691
VCE355850	9	80699731	80699885	-0.400893	0.576479	1.54488	0.386002	1.35843	2.3235	-2.11764	-1.09863	-0.0361307	-3.49056	-2.48424	-1.35492	1.00795	0.0146709
VCE167462	2	58615213	58615282	-0.10468	0.735257	1.57836	0.559326	1.47833	2.37619	-1.69866	-0.784652	0.209014	-3.10898	-2.3171	-1.26171	1.00252	0.0146743
VCE109181	15	37731179	37731265	-0.195387	0.721766	1.62838	0.326765	1.25262	2.17007	-1.82506	-0.864135	0.0996641	-2.91593	-2.15185	-1.25198	1.0078	0.0146744
VCE108213	15	35912157	35912245	-0.424788	0.522353	1.47329	0.372416	1.32357	2.27416	-2.00558	-0.994162	0.0304991	-3.26346	-2.33348	-1.32688	1.00638	0.0146745
VCE318924	7	73115201	73115256	-0.384846	0.632998	1.66303	-2.28312	-1.21829	-0.154363	0.307176	1.34641	2.35074	1.45942	2.55857	3.63749	1.00225	0.0146748
VCE143562	18	3097013	3097084	-0.107572	0.816426	1.74127	0.335553	1.27022	2.19901	-1.87676	-0.932755	0.0362993	-2.96262	-2.24363	-1.33675	1.00057	0.014677
VCE66237	12	16564538	16564599	-0.0618965	0.71522	1.53076	0.39347	1.23821	2.02916	-2.19553	-1.22751	-0.19453	-3.41751	-2.47504	-1.37984	1.00695	0.0146797
VCE359391	9	107933455	107933510	-0.0783102	0.56868	1.29084	0.517265	1.28664	1.9729	-2.30202	-1.31114	-0.120824	-3.66352	-2.63054	-1.28404	1.00641	0.0146823
VCE245124	4	70895883	70895972	-0.324323	0.613659	1.5525	0.297628	1.24329	2.19099	-1.99351	-0.991084	-0.00469547	-3.14863	-2.24183	-1.31411	1.00069	0.014683
VCE319184	7	76654879	76654934	-0.489443	0.480598	1.47641	0.302084	1.30157	2.27368	-2.21598	-1.18851	-0.13302	-3.51022	-2.51423	-1.38401	1.00492	0.0146839
VCE180819	2	147490702	147490841	-0.188538	0.732094	1.66811	0.2258	1.17269	2.09855	-1.93327	-0.97262	-0.000901685	-2.93039	-2.16845	-1.30558	1.0041	0.0146845
VCE155170	19	19391837	19391946	-0.357995	0.605691	1.55233	0.309646	1.26949	2.2317	-2.1071	-1.12683	-0.0940301	-3.30592	-2.44199	-1.40247	1.00308	0.0146848
VCE16929	1	106839277	106839379	-0.576168	0.428072	1.44767	0.373034	1.40676	2.39792	-2.30608	-1.24141	-0.122575	-3.78716	-2.66223	-1.4236	1.00458	0.0146855
VCE75746	12	95717487	95717628	-0.49551	0.473904	1.47688	0.334537	1.34101	2.31645	-2.23702	-1.21781	-0.151522	-3.54721	-2.62229	-1.42633	1.00443	0.0146875
VCE12516	1	82837761	82837838	-0.232414	0.712356	1.66481	0.292258	1.25724	2.20842	-2.05936	-1.06032	-0.0579931	-3.25312	-2.32974	-1.33913	1.00256	0.0146878
VCE271821	5	101300963	101301027	-0.0486872	0.868038	1.80172	-1.89393	-0.939915	0.0209276	0.21505	1.16192	2.0755	1.28748	2.12096	2.85978	1.00748	0.014688
VCE6393	1	49975267	49975333	-0.263909	0.650182	1.52032	0.466942	1.36505	2.28203	-1.77771	-0.850145	0.133544	-2.99699	-2.26733	-1.35018	1.00428	0.0146913
VCE217111	3	57546850	57546901	-0.230145	0.683319	1.59823	0.336376	1.29152	2.20965	-1.88838	-0.93372	0.078738	-2.9538	-2.25404	-1.38266	1.0035	0.0146956
VCE6417	1	50083851	50083930	-0.42842	0.553168	1.52017	0.370171	1.35215	2.32735	-2.08075	-1.04647	-0.00552483	-3.43033	-2.41721	-1.33661	1.00678	0.0146962
VCE196249	20	7408764	7408831	-0.496646	0.478296	1.4442	0.332214	1.30085	2.26218	-2.16495	-1.15322	-0.111789	-3.43876	-2.50031	-1.37556	1.00184	0.0146962
VCE245542	4	76649279	76649376	-0.449939	0.512652	1.48071	0.402498	1.38665	2.35024	-2.10036	-1.10076	-0.0627297	-3.46126	-2.55412	-1.36632	1.00442	0.0146966
VCE271156	5	94857252	94857317	-0.421559	0.509606	1.43742	0.36723	1.2934	2.21311	-1.91278	-0.934505	0.0647041	-3.13401	-2.2492	-1.29221	1.00179	0.0146974
VCE10419	1	74012707	74012761	-0.287195	0.637739	1.56145	0.310165	1.25325	2.17918	-2.06993	-1.0884	-0.0765686	-3.26383	-2.34552	-1.40658	1.00427	0.0146998
VCE74743	12	87336427	87336488	0.0436351	0.957117	1.87368	-1.93468	-0.964478	-0.0106411	0.276588	1.22315	2.15561	1.30184	2.21075	3.03174	1.00824	0.0147002
VCE290716	6	45532931	45533003	-0.411007	0.537526	1.49685	0.296305	1.25812	2.20275	-2.1189	-1.1037	-0.102763	-3.30935	-2.38671	-1.36298	1.00838	0.0147033
VCE104866	14	97854859	97854916	0.165733	1.08548	2.01095	-1.99127	-0.97682	0.0453936	0.460403	1.44557	2.41604	1.30174	2.46107	3.47419	1.00421	0.0147048
VCE135646	17	36992527	36992585	-0.285577	0.679695	1.64632	0.29649	1.27454	2.25199	-2.12667	-1.10131	-0.0648441	-3.39484	-2.38797	-1.32449	1.00259	0.0147051
VCE275216	5	125081323	125081375	-0.378249	0.586617	1.5284	0.407544	1.36316	2.32766	-2.06446	-1.05852	-0.0218715	-3.40294	-2.4648	-1.34725	1.00225	0.0147056
VCE193338	2	219698158	219698214	-0.305089	0.712515	1.76782	-2.29022	-1.22661	-0.109737	0.367279	1.44014	2.42159	1.40304	2.66992	3.79059	1.00815	0.0147084
VCE85124	13	63448806	63448893	-0.29967	0.672674	1.63627	0.345346	1.32678	2.28733	-2.11637	-1.06484	-0.00875021	-3.464	-2.38828	-1.30955	1.00602	0.0147097
VCE278106	5	144189923	144189979	-0.481933	0.47098	1.43726	0.37481	1.3424	2.30119	-2.1076	-1.10395	-0.0770814	-3.39718	-2.49658	-1.40687	1.00214	0.0147105
VCE321676	7	96532688	96532839	-0.521203	0.423557	1.41236	0.413817	1.44138	2.39071	-2.15537	-1.14227	-0.0264711	-3.55212	-2.64937	-1.43917	1.00376	0.0147108
VCE45104	10	110136736	110136877	-0.435707	0.542429	1.47523	0.388339	1.33995	2.32687	-2.06705	-1.04499	-0.0204085	-3.42512	-2.4198	-1.33902	1.0054	0.0147121
VCE311966	7	20780955	20781006	-0.374216	0.5652	1.53086	0.287858	1.26461	2.20552	-2.04973	-1.0685	-0.0439712	-3.18866	-2.37892	-1.35452	1.00886	0.0147178
VCE360365	9	116374570	116374678	-0.0028741	0.944485	1.8857	0.26888	1.21612	2.15923	-1.94285	-0.971651	0.00276471	-3.04657	-2.21857	-1.2598	1.0008	0.0147178
VCE35396	10	35940841	35940912	-0.0870842	0.85126	1.76926	0.277821	1.2248	2.17269	-1.99448	-1.01161	-0.0374401	-3.11195	-2.25909	-1.30878	1.00186	0.0147179
VCE8575	1	61136435	61136488	-0.481065	0.515418	1.49493	0.333873	1.30436	2.28964	-2.15718	-1.1251	-0.0908388	-3.5192	-2.44276	-1.34119	1.00669	0.0147193
VCE219483	3	70391495	70391589	-0.00702722	0.71439	1.6583	0.450673	1.40242	2.19804	-1.65129	-0.608295	0.532715	-2.86205	-1.98975	-0.940911	1.0049	0.0147212
VCE85712	13	66983531	66983615	-0.47945	0.460737	1.40289	0.443548	1.40319	2.34819	-1.92668	-0.930439	0.0733669	-3.25283	-2.37615	-1.35553	1.00375	0.0147223
VCE276658	5	135265326	135265417	-0.479742	0.395028	1.25894	0.545868	1.42762	2.29419	-1.81621	-0.812682	0.22016	-3.18676	-2.27244	-1.21816	1.00247	0.014723
VCE330884	8	22492759	22492874	-0.122105	0.874548	1.84602	-2.12046	-1.10687	-0.0636314	0.351409	1.34007	2.32896	1.47369	2.47081	3.4161	1.00301	0.0147251
VCE107875	15	35121437	35121489	0.0273222	0.993662	1.97592	-2.02833	-1.03862	-0.0209395	0.308192	1.28594	2.25354	1.41443	2.34222	3.21868	1.00608	0.0147291
VCE236524	3	189043730	189043782	-0.142353	0.787819	1.71886	0.375859	1.32691	2.27085	-1.86097	-0.917857	0.0523305	-3.04157	-2.27852	-1.3617	1.00805	0.0147299
VCE139827	17	62165141	62165195	-0.422046	0.523949	1.46689	0.32865	1.27893	2.21074	-2.1202	-1.11554	-0.0689907	-3.34701	-2.42646	-1.321	1.00044	0.0147302
VCE335038	8	62546906	62546977	0.278091	1.18326	2.09658	-1.79067	-0.836733	0.130708	0.314558	1.24796	2.17436	1.31297	2.11161	2.81324	1.00158	0.0147331
VCE11217	1	79233519	79233588	-0.304189	0.632162	1.58682	0.260238	1.22945	2.17441	-2.06098	-1.07316	-0.0645531	-3.20744	-2.33014	-1.32364	1.00662	0.0147331
VCE46380	10	116751149	116751267	-0.0975858	0.920501	1.91413	-2.15028	-1.11082	-0.0713664	0.353208	1.34062	2.3167	1.38879	2.46098	3.50187	1.00649	0.0147431
VCE9260	1	63756983	63757056	-0.0140538	0.74483	1.56348	0.368246	1.18551	1.97517	-1.9241	-1.01422	-0.0622359	-3.08329	-2.17445	-1.27969	1.00329	0.014744
VCE196979	20	11951614	11951692	0.272259	1.17997	2.07836	-1.76244	-0.806752	0.149535	0.314911	1.24437	2.17571	1.2485	2.05905	2.83823	1.00685	0.0147546
VCE54648	11	46932526	46932663	-0.521415	0.477444	1.47145	0.338353	1.35494	2.3496	-2.21945	-1.18867	-0.107153	-3.56238	-2.5922	-1.40883	1.00679	0.0147572
VCE20109	1	148179682	148179747	0.269274	1.20237	2.12845	-1.88133	-0.900614	0.0659907	0.29075	1.23879	2.18549	1.28627	2.13569	2.9896	1.00839	0.0147611
VCE102099	14	76414596	76414660	-0.442282	0.528709	1.50988	0.309091	1.31535	2.30074	-2.21443	-1.20068	-0.102449	-3.51442	-2.56046	-1.41023	1.00135	0.0147614
VCE17030	1	107213209	107213299	-0.12601	0.822294	1.76555	0.231276	1.18957	2.1432	-1.94548	-0.979286	0.0101888	-2.97917	-2.1714	-1.32318	1.00118	0.0147647
VCE176674	2	127841161	127841236	0.0429624	1.0028	1.95084	-2.06515	-1.06568	-0.0244374	0.334255	1.34922	2.31621	1.42082	2.43094	3.36989	1.00343	0.0147682
VCE69368	12	44159621	44159678	-0.0306576	0.894849	1.82805	0.321842	1.28023	2.21548	-1.90425	-0.94094	0.0393783	-3.02179	-2.25942	-1.32963	1.0095	0.0147688
VCE94480	14	29796111	29796220	-0.0892466	0.859297	1.80305	-1.97615	-1.00396	-0.0139664	0.261242	1.21606	2.15724	1.31449	2.22796	3.08293	1.00348	0.014769
VCE110313	15	47289015	47289085	-0.188038	0.74237	1.6751	0.34862	1.30575	2.24758	-1.94062	-0.950011	0.0453862	-3.13913	-2.27314	-1.32127	1.00308	0.0147696
VCE264772	5	59549006	59549119	-0.184318	0.754226	1.69235	0.250569	1.21733	2.13627	-1.94073	-0.974935	0.00396137	-2.97114	-2.21283	-1.31654	1.00606	0.0147708
VCE339789	8	92812791	92812905	-0.032906	0.874273	1.78361	0.204598	1.12572	2.03379	-1.84949	-0.910483	0.0296444	-2.76992	-2.06058	-1.27089	1.00707	0.0147709
VCE140834	17	71110257	71110328	-0.522968	0.435553	1.37071	0.434035	1.37227	2.33692	-1.97913	-0.977124	0.0579655	-3.35382	-2.38071	-1.29939	1.00387	0.0147715
VCE112914	15	64455965	64456119	-0.308625	0.651366	1.61705	0.266348	1.24348	2.20995	-2.08471	-1.08895	-0.0784949	-3.26292	-2.34648	-1.35862	1.00923	0.0147744
VCE129573	16	77925861	77925919	0.0073693	0.925669	1.83293	0.311693	1.23536	2.15973	-1.79078	-0.829332	0.140466	-2.84632	-2.07378	-1.26732	1.00499	0.0147756
VCE92866	14	21585521	21585954	-0.362704	0.681734	1.67822	-2.2075	-1.13891	-0.0307926	0.337062	1.37264	2.37806	1.44394	2.51905	3.62325	1.00541	0.0147782
VCE360384	9	116479227	116479278	-0.0345553	0.881952	1.78944	0.250463	1.1892	2.11468	-1.89219	-0.968132	0.00439505	-2.82644	-2.20234	-1.39996	1.00838	0.0147783
VCE355535	9	79578396	79578524	-0.186185	0.745194	1.68448	0.224706	1.16783	2.1013	-1.96533	-0.998077	-0.020391	-2.94021	-2.21153	-1.30083	1.00444	0.0147812
VCE147353	18	37754286	37754355	-0.481222	0.486847	1.45641	0.408078	1.39897	2.36807	-2.06792	-1.05263	0.0147848	-3.45669	-2.473	-1.36179	1.00241	0.0147819
VCE179089	2	143705583	143705651	-0.170431	0.734197	1.65708	0.321394	1.25449	2.17704	-1.89979	-0.933977	0.0340971	-2.96957	-2.23102	-1.33606	1.00569	0.0147822
VCE276449	5	134097291	134097383	-0.202234	0.68014	1.60263	0.115388	1.14559	2.10219	-1.94571	-0.967572	0.258346	-2.93065	-2.2116	-1.14883	1.00542	0.0147841
VCE127794	16	68432342	68432411	-0.0817842	0.877002	1.82314	-2.00412	-1.00499	0.0250202	0.341209	1.3213	2.28898	1.3378	2.33705	3.28965	1.00285	0.0147863
VCE205115	21	28480617	28480681	-0.453196	0.545498	1.53901	0.370847	1.35748	2.3364	-2.13545	-1.11729	-0.0688021	-3.49558	-2.49599	-1.38987	1.00391	0.0147871
VCE297451	6	98650969	98651361	-0.546487	0.438937	1.44224	0.365265	1.37002	2.35584	-2.28696	-1.21673	-0.125162	-3.77463	-2.58601	-1.37346	1.00168	0.0147955
VCE349463	9	18972050	18972115	-0.245575	0.707023	1.65013	0.30589	1.2621	2.20552	-2.02584	-1.02331	-0.0122265	-3.20232	-2.29206	-1.34525	1.00624	0.014796
VCE125777	16	56532884	56532941	0.127875	1.04948	2.00646	-1.94219	-0.970134	0.0263826	0.328314	1.29714	2.22606	1.33582	2.29387	3.10899	1.00297	0.0147979
VCE158450	19	50534792	50534846	0.0571512	1.04584	2.05156	-2.04704	-1.04552	-0.0334676	0.392961	1.35664	2.32124	1.43124	2.40698	3.38672	1.00047	0.0148004
VCE304992	6	155437893	155437949	-0.112522	0.586573	1.31625	0.544484	1.29782	2.02329	-2.24447	-1.17245	-0.0965327	-3.6333	-2.48533	-1.2859	1.00352	0.0148037
VCE293179	6	69338582	69338662	-0.216087	0.715991	1.65649	0.265999	1.19886	2.12857	-1.99652	-1.02604	-0.0576394	-3.0444	-2.2574	-1.37031	1.00293	0.0148039
VCE57346	11	83557870	83557921	-0.27433	0.667622	1.59488	0.275359	1.23525	2.18276	-1.9397	-0.975444	0.0127389	-3.0142	-2.23821	-1.3651	1.00249	0.014804
VCE356355	9	82720903	82720958	0.266001	1.15256	2.07679	0.406971	1.37572	2.314	-1.87308	-0.905172	0.0996084	-3.17552	-2.30922	-1.30495	1.00764	0.0148049
VCE60069	11	112852564	112852769	-0.121707	0.799156	1.73101	-1.92866	-0.95326	0.0165232	0.267107	1.19705	2.12378	1.27957	2.16472	2.97329	1.00327	0.0148075
VCE180855	2	147600552	147600605	-0.157763	0.781125	1.72443	0.43324	1.40141	2.35389	-1.79075	-0.842625	0.163508	-3.04675	-2.27893	-1.35715	1.00486	0.0148079
VCE163006	2	24513638	24513697	0.255378	1.1747	2.13648	0.404148	1.38269	2.3273	-1.92133	-0.911787	0.148852	-3.22687	-2.28821	-1.30939	1.00154	0.0148083
VCE186946	2	178022811	178022861	-0.273391	0.689135	1.67163	0.36479	1.33753	2.2922	-1.99604	-0.995278	0.0339621	-3.24591	-2.35799	-1.29845	1.00043	0.0148092
VCE72327	12	66059634	66059740	-0.219123	0.692522	1.55923	0.386258	1.26583	2.198	-1.71699	-0.781625	0.179047	-2.82421	-2.0662	-1.2617	1.00396	0.0148118
VCE140045	17	63629806	63629925	-0.295203	0.659748	1.60781	0.348311	1.30496	2.26153	-1.73387	-0.767841	0.193837	-2.84283	-2.10096	-1.26183	1.002	0.0148131
VCE66148	12	16401727	16401878	-0.0156972	0.959331	1.91743	-2.06449	-1.05454	0.060161	0.230512	1.31524	2.30438	1.30683	2.44186	3.33936	1.00068	0.0148157
VCE95026	14	32594741	32595032	-0.182221	0.638001	1.4827	0.350736	1.21368	2.0622	-2.0365	-1.07544	-0.0922386	-3.22685	-2.31171	-1.26826	1.00553	0.0148167
VCE23537	1	177794937	177795036	-0.00756583	0.900856	1.81952	0.289005	1.25155	2.1766	-1.96047	-1.03151	-0.0418536	-2.98725	-2.35115	-1.45486	1.00351	0.014819
VCE233356	3	169406381	169406439	-0.353796	0.622987	1.58347	0.372295	1.34043	2.31043	-2.02923	-0.982924	0.0690391	-3.30538	-2.33665	-1.28907	1.00557	0.0148207
VCE112787	15	62295678	62295764	-0.0565983	0.91904	1.90598	-2.08757	-1.05971	-0.028984	0.312067	1.29694	2.27626	1.30655	2.36699	3.38934	1.00923	0.014826
VCE170558	2	67573629	67573682	-0.160483	0.775506	1.70931	0.258721	1.20579	2.13185	-1.95652	-1.00705	-0.0190888	-2.93511	-2.2547	-1.4022	1.00406	0.0148274
VCE334039	8	54110698	54110748	0.197006	1.27437	2.18651	-2.22175	-1.18046	-0.106543	-0.260727	1.10351	2.12992	1.15837	2.23223	3.12411	1.00619	0.0148277
VCE30459	1	240538925	240538979	-0.144483	0.781627	1.71794	0.296811	1.26333	2.20382	-2.04712	-1.06252	-0.062928	-3.1957	-2.37353	-1.34279	1.00332	0.0148293
VCE74764	12	87571768	87571827	-0.215011	0.684946	1.63063	0.305161	1.28205	2.20269	-1.87249	-0.893446	0.242553	-2.95162	-2.21358	-1.20551	1.00652	0.01483
VCE147299	18	37620367	37620424	-0.620476	0.394912	1.41955	0.368489	1.40857	2.41256	-2.2893	-1.21813	-0.110916	-3.79103	-2.63124	-1.43352	1.00455	0.0148327
VCE93674	14	26653230	26653306	-0.423521	0.616704	1.54367	0.505011	1.44526	2.46392	-2.13064	-1.04415	0.0322894	-3.74823	-2.48712	-1.33105	1.0058	0.0148343
VCE200814	20	43768236	43768475	-0.368124	0.592337	1.54644	0.27949	1.2404	2.19303	-2.10233	-1.09169	-0.0668708	-3.2588	-2.36761	-1.3448	1.00091	0.0148363
VCE28744	1	218480629	218480960	-0.0299958	0.883774	1.78245	0.220193	1.13071	2.05288	-1.8383	-0.912079	0.0215524	-2.74247	-2.05499	-1.32589	1.00403	0.0148368
VCE279960	5	158624417	158624487	0.147055	1.06969	2.01274	-1.8708	-0.926157	0.0610305	0.315736	1.25457	2.19576	1.27686	2.2123	2.99131	1.00619	0.0148392
VCE244278	4	61400568	61400708	-0.36891	0.617261	1.60125	0.333525	1.3364	2.32193	-2.20521	-1.17044	-0.124716	-3.53776	-2.54144	-1.39332	1.00912	0.0148396
VCE4288	1	38113268	38113366	-0.280849	0.648142	1.58958	0.244284	1.19425	2.1274	-1.99756	-1.02485	-0.0382045	-3.04367	-2.25193	-1.33261	1.00175	0.0148405
VCE189887	2	200280627	200280681	-0.174311	0.780363	1.72706	0.300638	1.27103	2.21864	-1.98878	-1.01672	-0.0218565	-3.09954	-2.31439	-1.4409	1.00301	0.0148423
VCE70365	12	53552378	53552456	-0.48662	0.496379	1.47322	0.30937	1.2916	2.26974	-2.14375	-1.14159	-0.0944818	-3.41915	-2.47038	-1.34405	1.00085	0.0148425
VCE347310	9	9335235	9335336	-0.485886	0.476208	1.4567	0.34378	1.34828	2.31489	-2.14729	-1.13288	-0.0750356	-3.48428	-2.51332	-1.33776	1.001	0.0148457
VCE94351	14	29378221	29378275	-0.135113	0.793333	1.7379	0.286701	1.23178	2.14999	-1.91416	-0.956245	0.032372	-2.96689	-2.22598	-1.3071	1.00486	0.0148474
VCE226016	3	114803149	114803293	0.100766	0.750972	1.45314	0.443921	1.18662	1.88035	-2.09592	-1.17913	-0.138326	-3.30326	-2.39119	-1.25317	1.00688	0.0148501
VCE323143	7	109331650	109331703	-0.141628	0.773259	1.69716	0.289377	1.22627	2.14102	-1.8781	-0.927193	0.0322132	-2.86874	-2.20674	-1.37378	1.00108	0.0148512
VCE81581	13	37448278	37448339	-0.0999104	0.831909	1.7748	0.272284	1.22914	2.16436	-1.963	-1.01248	-0.0257741	-3.02226	-2.28239	-1.37397	1.00599	0.0148525
VCE187492	2	181615322	181615563	-0.382063	0.569087	1.56204	0.264319	1.25201	2.21349	-2.10772	-1.10263	-0.0883	-3.30273	-2.38272	-1.33389	1.00258	0.0148528
VCE71629	12	60997168	60997251	-0.241097	0.645033	1.53316	0.423846	1.32529	2.23341	-2.05136	-1.08113	-0.0375581	-3.41859	-2.42297	-1.3199	1.00325	0.0148533
VCE58901	11	98659710	98659793	-0.544811	0.386428	1.33106	0.447291	1.39552	2.33806	-1.98165	-0.982115	0.0631208	-3.35424	-2.4116	-1.30739	1.00095	0.0148606
VCE304543	6	148818469	148818524	-0.455635	0.506325	1.4835	0.306748	1.29445	2.26466	-2.16972	-1.1642	-0.115913	-3.43308	-2.4958	-1.38776	1.00685	0.0148636
VCE302255	6	132168574	132168702	-0.524829	0.455744	1.4557	0.335303	1.33595	2.29987	-2.242	-1.21772	-0.153711	-3.58332	-2.59906	-1.39709	1.00097	0.0148657
VCE10245	1	72785463	72785581	-0.457028	0.528447	1.52282	0.327685	1.3371	2.3179	-2.26025	-1.20665	-0.129459	-3.69483	-2.54237	-1.42366	1.00522	0.0148679
VCE73702	12	77848338	77848399	-0.528313	0.481841	1.34997	0.529825	1.41797	2.42097	-1.88869	-0.888239	0.146675	-3.3362	-2.35845	-1.28578	1.00875	0.0148685
VCE329535	8	8096335	8096405	-0.315452	0.706518	1.70527	-2.20348	-1.14872	-0.0567913	0.35664	1.38688	2.37918	1.4276	2.56522	3.62368	1.00899	0.0148686
VCE276789	5	136106823	136106883	-0.357244	0.594936	1.55286	0.310693	1.27217	2.22351	-2.01807	-1.02755	-0.018785	-3.19481	-2.32885	-1.32728	1.00318	0.0148691
VCE232569	3	165257276	165257326	-0.172789	0.721218	1.63741	0.205621	1.169	2.10283	-1.92094	-0.969221	0.12731	-2.86317	-2.21492	-1.32698	1.00298	0.0148701
VCE28234	1	216744685	216744757	-0.206866	0.729362	1.64395	0.258189	1.1925	2.13662	-1.96274	-1.0051	-0.0147193	-2.98513	-2.24079	-1.31451	1.00114	0.0148718
VCE298886	6	106002129	106002209	-0.195177	0.767188	1.69487	0.256642	1.19819	2.13896	-1.99842	-1.03521	-0.0298678	-3.02102	-2.26386	-1.36534	1.00493	0.0148764
VCE321062	7	94239932	94239984	-0.142125	0.789316	1.69075	0.364848	1.30295	2.25405	-1.93493	-0.952629	0.0564397	-3.17239	-2.2862	-1.29015	1.00042	0.0148773
VCE98145	14	50215487	50215577	-0.245607	0.710444	1.65756	0.325219	1.2923	2.24671	-2.04002	-1.0381	-0.0211032	-3.26223	-2.35405	-1.34468	1.00674	0.014879
VCE249375	4	110153859	110153925	-0.354581	0.569662	1.52917	0.365995	1.34344	2.3011	-1.93129	-0.919214	0.228956	-3.1678	-2.24663	-1.21376	1.00372	0.0148798
VCE319549	7	80186928	80186979	-0.555916	0.456055	1.47707	0.352399	1.37313	2.3641	-2.25691	-1.19857	-0.102385	-3.68783	-2.58413	-1.37291	1.00216	0.014883
VCE465	1	5338809	5338867	-0.512503	0.446408	1.37562	0.422984	1.37712	2.33935	-2.00066	-1.00566	0.042137	-3.36472	-2.41508	-1.30978	1.00203	0.0148834
VCE90713	13	99740713	99740782	-0.463468	0.515081	1.50031	0.288711	1.27027	2.25197	-2.16493	-1.15114	-0.115683	-3.40472	-2.44794	-1.38048	1.00468	0.0148857
VCE76630	12	99978423	99978480	-0.626151	0.3516	1.32049	0.537389	1.52465	2.5254	-1.93	-0.856129	0.20942	-3.48733	-2.3737	-1.27091	1.00133	0.0148872
VCE358245	9	100461173	100461274	0.335196	1.22508	2.12811	0.354135	1.30985	2.2347	-1.71424	-0.779288	0.174412	-2.84999	-2.10136	-1.29297	1.00365	0.0148888
VCE270689	5	93599604	93599750	0.0125737	0.936626	1.85061	0.276615	1.22077	2.16552	-1.95715	-1.00437	-0.0173823	-3.0173	-2.27721	-1.31909	1.00905	0.0148895
VCE163398	2	28201274	28201327	-0.137255	0.770653	1.69496	0.347789	1.3077	2.24335	-1.96671	-0.982595	0.000576178	-3.10093	-2.36017	-1.36493	1.00611	0.0148917
VCE168619	2	60521193	60521309	-0.533913	0.516888	1.57356	-2.44797	-1.3408	-0.1912	0.431312	1.47446	2.4963	1.3625	2.89604	4.06365	1.00351	0.0148923
VCE270866	5	94089166	94089271	-0.492424	0.485128	1.48699	0.329879	1.34079	2.31678	-2.21746	-1.2026	-0.134829	-3.52895	-2.59687	-1.40906	1.00539	0.0148939
VCE93793	14	27073799	27073862	-0.173877	0.73566	1.67435	0.207714	1.16134	2.07708	-1.93453	-0.987341	-0.0203181	-2.89712	-2.18325	-1.31487	1.00761	0.0148945
VCE339081	8	89171821	89171870	0.0811133	1.05544	2.04427	-2.05676	-1.04766	-0.0352564	0.353501	1.33231	2.2804	1.33633	2.42424	3.33348	1.00702	0.0148945
VCE75666	12	94672021	94672141	-0.343873	0.646415	1.51753	0.51964	1.42493	2.39776	-1.97551	-0.96849	0.0706747	-3.47646	-2.42672	-1.31832	1.00526	0.0148947
VCE234069	3	173903793	173903923	0.178601	0.900701	1.66823	0.404238	1.21862	1.96954	-1.89717	-1.00448	-0.0858077	-3.00882	-2.25646	-1.33616	1.0073	0.0148975
VCE168069	2	59573419	59573488	-0.200885	0.716612	1.64572	0.237126	1.18368	2.11148	-1.95491	-0.9956	-0.0186934	-2.99443	-2.1919	-1.32551	1.00455	0.0148983
VCE12774	1	83619624	83619759	-0.299786	0.638328	1.57633	0.325441	1.27908	2.2187	-1.94331	-0.973841	0.0108599	-3.10393	-2.28395	-1.36168	1.00802	0.0148996
VCE319753	7	82926649	82926729	-0.439648	0.529148	1.49933	0.391062	1.36277	2.31345	-2.00311	-0.999891	0.025473	-3.31121	-2.38323	-1.35973	1.00246	0.0149009
VCE221826	3	79738421	79738531	0.100106	1.06152	2.00689	-1.93905	-0.972874	0.001674	0.279367	1.23584	2.17664	1.32325	2.22476	3.0334	1.00637	0.0149031
VCE11778	1	81327036	81327115	-0.00620409	0.939403	1.8696	0.242358	1.17392	2.10468	-1.89378	-0.930655	0.0309455	-2.85306	-2.13748	-1.30181	1.00105	0.0149067
VCE189602	2	199393742	199393897	-0.380432	0.581529	1.53967	0.465695	1.43314	2.41025	-1.94266	-0.909324	0.149061	-3.32214	-2.36826	-1.29525	1.00609	0.0149085
VCE111656	15	57040412	57040464	-0.248024	0.698094	1.65632	0.36528	1.38662	2.35367	-2.08465	-1.08833	-0.0176578	-3.36061	-2.55109	-1.3976	1.00141	0.0149087
VCE181858	2	155485300	155485465	-0.462397	0.535256	1.46796	0.359978	1.29992	2.28726	-2.04907	-1.02047	0.0165058	-3.36357	-2.34578	-1.29696	1.00062	0.01491
VCE77223	12	105801690	105801745	-0.179156	0.752632	1.6862	0.238961	1.18423	2.11321	-1.95657	-0.989986	-0.0118174	-2.95691	-2.19534	-1.31947	1.006	0.01491
VCE14192	1	90075309	90075402	-0.0991065	0.732504	1.56107	0.277714	1.1309	1.97253	-2.28903	-1.3199	-0.277397	-3.4202	-2.49216	-1.34093	1.00597	0.0149112
VCE319395	7	78459511	78459582	-0.545275	0.443104	1.44602	0.34256	1.34015	2.32797	-2.28162	-1.21723	-0.12403	-3.70697	-2.55808	-1.36658	1.00198	0.0149141
VCE318934	7	73155714	73155768	-0.326542	0.587098	1.52209	0.346595	1.29561	2.2238	-1.9357	-0.955681	0.109039	-3.07131	-2.27028	-1.29025	1.00375	0.0149144
VCE275335	5	125421290	125421343	-0.582561	0.39464	1.33571	0.490676	1.44383	2.41063	-2.04197	-0.9686	0.104377	-3.49934	-2.42283	-1.30682	1.00906	0.0149161
VCE10860	1	76639625	76639677	-0.30439	0.649114	1.59785	0.278389	1.24062	2.19084	-2.08582	-1.09247	-0.0590082	-3.25338	-2.35936	-1.34088	1.00267	0.0149184
VCE352048	9	36494506	36494577	-0.220117	0.731904	1.69088	0.364259	1.34985	2.32017	-2.10567	-1.08031	-0.0384526	-3.47187	-2.44437	-1.3504	1.00037	0.0149196
VCE347672	9	12517409	12517463	-0.0597676	0.87147	1.80108	0.316287	1.26026	2.19412	-1.94219	-0.970726	0.0201647	-3.06737	-2.25616	-1.32233	1.00893	0.0149198
VCE219739	3	70890123	70890275	-0.414321	0.542631	1.51782	0.288405	1.26623	2.22184	-2.12817	-1.12936	-0.0904697	-3.33529	-2.4337	-1.36385	1.00347	0.0149213
VCE323558	7	112737978	112738078	-0.26871	0.745137	1.72186	-2.23408	-1.19563	-0.135674	0.33486	1.32092	2.31987	1.46015	2.52411	3.59293	1.00366	0.0149224
VCE206995	22	16424945	16425111	-0.250077	0.757157	1.76441	-2.20791	-1.17744	-0.093558	0.350535	1.37314	2.35958	1.43455	2.59069	3.57924	1.00877	0.0149226
VCE173898	2	101791154	101791205	-0.416615	0.533394	1.46257	0.415909	1.3538	2.30432	-2.15105	-1.0865	-0.0381763	-3.57001	-2.44177	-1.34265	1.00091	0.0149231
VCE74927	12	89101518	89101578	-0.385572	0.580049	1.5238	0.403848	1.33861	2.30079	-1.97078	-0.960825	0.0476397	-3.26626	-2.2998	-1.33325	1.00798	0.014924
VCE65314	12	8359375	8359446	-0.250847	0.744819	1.72077	-2.1341	-1.10918	-0.0662391	0.342163	1.3298	2.31248	1.42211	2.44181	3.49651	1.0065	0.0149246
VCE81826	13	40506780	40506838	-0.231399	0.685006	1.59314	0.422211	1.34576	2.26799	-1.79612	-0.8357	0.205808	-2.99728	-2.22022	-1.25528	1.002	0.0149258
VCE268907	5	88406220	88406368	-0.208495	0.711634	1.6329	0.218004	1.14197	2.07323	-1.90823	-0.95601	0.00841866	-2.89437	-2.12164	-1.27443	1.00304	0.0149286
VCE271660	5	99471249	99471304	-0.174807	0.792739	1.7533	0.293686	1.27323	2.22936	-2.01571	-1.00974	-0.00465829	-3.1882	-2.29598	-1.35746	1.00197	0.0149305
VCE300973	6	123643879	123643970	0.127479	0.838484	1.624	0.346161	1.15436	1.88993	-1.89258	-1.00464	-0.0896791	-2.90724	-2.17897	-1.28043	1.00361	0.0149331
VCE95087	14	32680277	32680329	-0.485243	0.501923	1.4796	0.326006	1.30693	2.29127	-2.22669	-1.17199	-0.115493	-3.58792	-2.47797	-1.36927	1.00591	0.014935
VCE342817	8	114771763	114771821	-0.419211	0.551624	1.51277	0.313051	1.2775	2.25637	-2.16179	-1.13822	-0.0863019	-3.4199	-2.45941	-1.31967	1.00216	0.0149367
VCE208369	22	28879810	28879866	-0.386886	0.594881	1.57357	0.382998	1.36288	2.32873	-2.04963	-1.03963	-0.010904	-3.3714	-2.43978	-1.38373	1.00583	0.0149412
VCE291109	6	50234210	50234288	-0.308706	0.647387	1.61622	0.309673	1.28902	2.24251	-2.09714	-1.07724	-0.0488121	-3.32835	-2.38672	-1.37457	1.00424	0.0149415
VCE37566	10	61062237	61062321	-0.529245	0.474382	1.43114	0.405876	1.37981	2.37499	-2.09601	-1.06017	-0.0319042	-3.52082	-2.46761	-1.34344	1.0026	0.0149444
VCE39992	10	75673663	75673727	-0.475864	0.491851	1.47157	0.343036	1.32652	2.28999	-2.14869	-1.10382	-0.0713367	-3.47692	-2.45099	-1.3414	1.00228	0.0149491
VCE179681	2	144567654	144567961	-0.351442	0.639366	1.60807	0.280709	1.25369	2.24731	-2.12789	-1.07558	-0.0601931	-3.40016	-2.3075	-1.34719	1.00527	0.0149503
VCE70263	12	52763691	52763747	0.063802	0.974211	1.88481	-1.80246	-0.863306	0.0729166	0.221667	1.13906	2.06053	1.30409	2.02488	2.67924	1.00061	0.0149524
VCE342965	8	115542177	115542233	-0.397183	0.567232	1.53826	0.272385	1.25112	2.21426	-2.11528	-1.10977	-0.0772431	-3.32073	-2.3824	-1.3555	1	0.0149534
VCE189547	2	199310938	199311012	-0.518106	0.451732	1.42228	0.373444	1.33666	2.29598	-2.07795	-1.03813	-0.00714319	-3.465	-2.36054	-1.33104	1.00732	0.014954
VCE110666	15	48703514	48703707	0.0308827	0.665199	1.37849	0.47311	1.22305	1.88927	-2.07463	-1.11904	-0.0910889	-3.30625	-2.35172	-1.21903	1.00112	0.0149565
VCE195949	20	6411807	6411874	-0.0851773	0.833451	1.74185	0.234157	1.16952	2.0979	-1.92178	-0.968051	-0.0179192	-2.88472	-2.16914	-1.34199	1.00603	0.0149566
VCE98766	14	54291745	54291832	-0.728178	0.330191	1.33457	0.460268	1.48536	2.54157	-2.33397	-1.22123	-0.0887298	-3.99956	-2.74807	-1.35947	1.00613	0.0149568
VCE326095	7	129845779	129845853	-0.230877	0.703445	1.64486	0.360987	1.31696	2.24827	-1.94687	-0.958108	0.0336028	-3.16111	-2.28311	-1.34557	1.00873	0.0149581
VCE67767	12	24679286	24679447	-0.342675	0.611699	1.56243	0.244445	1.20234	2.16401	-2.03238	-1.04386	-0.0323543	-3.21306	-2.24174	-1.26451	1.00132	0.0149587
VCE356282	9	82421569	82421654	-0.621348	0.338472	1.2957	0.474541	1.44277	2.40709	-2.0324	-0.9869	0.0774548	-3.53214	-2.43288	-1.30559	1.00296	0.0149621
VCE42284	10	91228228	91228290	-0.475681	0.492207	1.4778	0.422062	1.42447	2.39326	-2.18317	-1.16941	-0.0882135	-3.61549	-2.65212	-1.39233	1.00158	0.0149691
VCE336293	8	69943190	69943378	-0.216993	0.786368	1.77463	-2.14112	-1.10537	-0.0754099	0.342943	1.34943	2.33534	1.41718	2.46211	3.48632	1.00507	0.0149706
VCE304344	6	147770157	147770251	-0.402781	0.586249	1.4214	0.579364	1.46413	2.44707	-1.76129	-0.783543	0.250214	-3.14478	-2.3262	-1.28225	1.00565	0.0149736
VCE52107	11	28799554	28799617	-0.432692	0.540235	1.49868	0.321692	1.30107	2.2766	-2.13312	-1.11448	-0.0824857	-3.42263	-2.42636	-1.38149	1.00404	0.014974
VCE245437	4	75169527	75169586	-0.111472	0.820385	1.74368	0.33496	1.26733	2.19464	-1.8014	-0.8508	0.100334	-2.89147	-2.15679	-1.30077	1.00126	0.0149743
VCE251227	4	126658644	126658697	-0.555279	0.397789	1.30956	0.551468	1.49286	2.44194	-2.05282	-0.99435	0.0835971	-3.6462	-2.50545	-1.30395	1.00528	0.0149829
VCE157260	19	32473056	32473405	0.0638253	0.976376	1.88666	0.265864	1.22628	2.16377	-1.94875	-0.971829	0.0106683	-3.01076	-2.22563	-1.36429	1.00706	0.0149843
VCE150919	18	55348945	55348994	0.0983949	1.00824	1.93548	0.210291	1.14343	2.0465	-1.78805	-0.839187	0.0872886	-2.67407	-1.97679	-1.26605	1.00835	0.0149862
VCE322778	7	105770180	105770253	-0.357103	0.617001	1.58449	0.264006	1.24742	2.21365	-2.1059	-1.08194	-0.0595691	-3.3187	-2.32548	-1.33782	1.00393	0.0149865
VCE192095	2	211449528	211449632	-0.249421	0.694771	1.60783	0.358074	1.29635	2.2527	-1.87696	-0.917372	0.054857	-3.08613	-2.23128	-1.31868	1.00025	0.0149882
VCE148597	18	41244772	41244829	-0.794572	0.221363	1.21374	0.579539	1.58026	2.58889	-2.19076	-1.05348	0.0645958	-3.93615	-2.657	-1.31998	1.00354	0.0149901
VCE241678	4	32522815	32522971	-0.228188	0.699531	1.62104	0.444039	1.42251	2.36603	-1.95015	-0.98392	0.0515937	-3.27716	-2.45739	-1.38128	1.00201	0.014992
VCE21011	1	158014238	158014287	-0.569814	0.42182	1.42766	0.389108	1.39953	2.38369	-2.2923	-1.23985	-0.150253	-3.74592	-2.67139	-1.3995	1.00929	0.0149937
VCE43850	10	101335415	101335477	-0.426673	0.524307	1.49848	0.284426	1.25844	2.22308	-2.12121	-1.11326	-0.0901377	-3.33794	-2.40979	-1.34324	1.00681	0.0149941
VCE301061	6	124200679	124200747	-0.258667	0.698066	1.65281	0.377126	1.36769	2.33633	-2.1244	-1.11183	-0.0506415	-3.48748	-2.53059	-1.33431	1.00642	0.0149965
VCE180419	2	146080087	146080154	-0.3987	0.592027	1.58479	0.444613	1.47352	2.46	-2.21264	-1.16893	-0.0706192	-3.70018	-2.6887	-1.45	1.00878	0.0149972
VCE138490	17	56359890	56359976	-0.206173	0.701609	1.61821	0.303723	1.2449	2.16547	-1.88707	-0.935838	0.0438705	-2.91973	-2.23611	-1.34178	1.00665	0.0149976
VCE97086	14	39593144	39593257	-0.0475374	0.924556	1.89782	0.242276	1.41615	2.41002	-2.19834	-1.1533	0.0725648	-3.62804	-2.64455	-1.28847	1.00477	0.0150001
VCE270717	5	93659597	93659648	0.129593	0.848188	1.63325	0.490051	1.34254	2.11775	-1.92747	-1.00908	-0.0209698	-3.23333	-2.38479	-1.28682	1.00669	0.0150006
VCE38000	10	62020118	62020354	-0.332896	0.608617	1.55334	0.280402	1.23209	2.1875	-2.02629	-1.02736	-0.0222723	-3.23549	-2.26542	-1.27804	1.00194	0.0150014
VCE212538	3	18103232	18103292	-0.203279	0.734887	1.64799	0.243817	1.17952	2.12037	-1.95765	-1.01705	-0.0385157	-2.95676	-2.24662	-1.32012	1.00292	0.0150039
VCE51960	11	27949050	27949127	-0.488528	0.452775	1.40558	0.460079	1.43154	2.38865	-2.06408	-1.03686	0.0386754	-3.49379	-2.50007	-1.33066	1.00635	0.0150045
VCE332716	8	36421319	36421393	0.346599	1.27954	2.2067	-1.77691	-0.828624	0.0880003	0.229884	1.15761	2.09258	1.28104	1.98549	2.71705	1.00213	0.0150046
VCE170668	2	67865900	67866044	-0.333229	0.605307	1.57443	0.356032	1.33082	2.27191	-2.17724	-1.18636	-0.140815	-3.40498	-2.58564	-1.43309	1.00354	0.0150063
VCE253788	4	145601442	145601569	-0.302182	0.629785	1.5687	0.357057	1.32203	2.24845	-2.00077	-1.00536	-0.0013331	-3.25764	-2.34793	-1.34808	1.00769	0.0150079
VCE2545	1	26411793	26411846	0.0163378	0.937477	1.85646	-1.91199	-0.967713	-0.00677414	0.249878	1.18365	2.11294	1.33942	2.18609	2.89232	1.00732	0.0150111
VCE98608	14	53882766	53882824	-0.596304	0.424999	1.41717	0.33846	1.32977	2.34537	-2.26613	-1.2094	-0.152333	-3.66195	-2.56347	-1.3727	1.00197	0.0150127
VCE151780	18	59824932	59825014	-0.185666	0.836269	1.82811	-2.16798	-1.14542	-0.0978326	0.333765	1.336	2.326	1.41497	2.48008	3.53007	1.00423	0.0150155
VCE331323	8	25931137	25931275	-0.556204	0.374832	1.32481	0.54223	1.50593	2.4306	-1.94341	-0.940978	0.127129	-3.43926	-2.48094	-1.36079	1.0054	0.0150173
VCE84349	13	59120214	59120459	-0.495876	0.487286	1.47599	0.311996	1.28887	2.26677	-2.20444	-1.16016	-0.12133	-3.48166	-2.46775	-1.36187	1.00178	0.0150187
VCE300957	6	123531240	123531290	-0.66977	0.374118	1.32001	0.528773	1.4918	2.53774	-2.11243	-1.04827	0.0605147	-3.69953	-2.58592	-1.33104	1.00319	0.0150196
VCE25144	1	193810137	193810199	-0.0224268	0.877839	1.7931	0.317834	1.26965	2.18951	-1.83909	-0.875891	0.075304	-2.94742	-2.16116	-1.28797	1.00183	0.0150196
VCE350567	9	24848609	24848708	-0.479173	0.51562	1.49928	0.365962	1.33968	2.32466	-2.11	-1.07234	-0.0328571	-3.40653	-2.43084	-1.35867	1.00114	0.0150208
VCE190272	2	203313757	203313815	-0.317544	0.660576	1.64359	0.302708	1.30986	2.29056	-2.17292	-1.12329	-0.0844391	-3.46368	-2.45479	-1.41391	1.0038	0.0150214
VCE275559	5	126693933	126693997	-0.22038	0.674113	1.55803	0.399966	1.34179	2.25902	-1.87229	-0.904946	0.0848042	-3.07302	-2.29141	-1.33458	1.00218	0.0150248
VCE223425	3	89311518	89311569	-0.0984579	0.786679	1.70298	0.478577	1.42128	2.32342	-1.79762	-0.873008	0.100803	-3.08439	-2.34425	-1.37383	1.00758	0.0150255
VCE115513	15	85047448	85047538	-0.134668	0.786008	1.7224	0.302722	1.25547	2.18956	-1.87391	-0.89897	0.0868658	-2.97759	-2.18639	-1.26423	1.00403	0.015028
VCE356737	9	86602050	86602141	-0.397465	0.533863	1.44325	0.371588	1.29736	2.23825	-1.85437	-0.908006	0.0806842	-3.09078	-2.2305	-1.26237	1.00458	0.0150299
VCE275126	5	124847907	124847979	-0.486908	0.467362	1.41538	0.429369	1.39491	2.36568	-2.00737	-0.985043	0.106606	-3.34375	-2.42399	-1.27076	1.00641	0.01503
VCE334548	8	59185230	59185284	0.181106	1.40623	2.18555	-2.32948	-1.32047	-0.173252	-0.95727	0.856283	1.9892	0.728214	2.09408	2.94777	1.0035	0.01503
VCE290444	6	44657210	44657289	-0.564714	0.402926	1.35476	0.469256	1.42402	2.38537	-1.85999	-0.854512	0.180406	-3.21801	-2.30307	-1.29353	1.0044	0.0150308
VCE110630	15	48548767	48548846	-0.617071	0.362754	1.31562	0.463008	1.43045	2.406	-2.10185	-1.0667	-0.00280882	-3.56279	-2.5298	-1.35411	1.00184	0.0150334
VCE329389	8	6589491	6589557	-0.0712927	0.842305	1.76137	0.25789	1.21775	2.16246	-1.83189	-0.882598	0.0782443	-2.8535	-2.14053	-1.27802	1.00344	0.0150351
VCE265619	5	65103580	65103677	-0.173678	0.743323	1.66705	0.276512	1.21343	2.13454	-1.90831	-0.957808	0.0157483	-2.93023	-2.20991	-1.32971	1.0008	0.0150422
VCE132838	17	12280838	12280910	-0.15818	0.745661	1.65169	0.260594	1.18825	2.10842	-1.84296	-0.890353	0.0549051	-2.80855	-2.10815	-1.29667	1.00913	0.0150461
VCE345260	8	137444686	137444736	-0.213661	0.707724	1.62211	0.304372	1.2295	2.15307	-1.90308	-0.948672	0.0313037	-2.9676	-2.20985	-1.29273	1.00359	0.0150493
VCE217728	3	61065016	61065086	-0.280492	0.682632	1.64388	0.25929	1.22097	2.18545	-2.04122	-1.05111	-0.0367435	-3.19548	-2.27116	-1.35024	1.00987	0.01505
VCE69351	12	44077138	44077193	-0.166035	0.770559	1.71662	0.26692	1.24424	2.18038	-2.03613	-1.05242	-0.0525589	-3.14735	-2.33369	-1.33655	1.00675	0.015052
VCE269182	5	88962604	88962668	-0.482475	0.472048	1.44322	0.339396	1.32613	2.28288	-2.07603	-1.08435	-0.0386777	-3.35828	-2.45602	-1.33975	1.00227	0.0150538
VCE192577	2	214184669	214184810	-0.136533	0.805362	1.73627	0.274056	1.22719	2.15669	-1.98471	-1.01644	-0.0347601	-3.01575	-2.29278	-1.40688	1.00346	0.0150546
VCE130307	16	80418341	80418414	-0.409377	0.560174	1.51918	0.332886	1.31038	2.26892	-2.11909	-1.11926	-0.0854852	-3.37579	-2.43799	-1.43751	1.00093	0.015055
VCE116490	15	94653719	94653780	-0.262102	0.689615	1.62013	0.246112	1.19081	2.14756	-1.99956	-1.01564	-0.00709139	-3.04686	-2.21884	-1.32023	1.00421	0.0150551
VCE103855	14	87784604	87784721	-0.214054	0.720377	1.66867	0.203674	1.16936	2.09744	-1.92996	-0.980747	0.00307305	-2.9468	-2.16812	-1.27441	1.00038	0.0150569
VCE314677	7	36823285	36823366	-0.17484	0.769024	1.69683	0.348841	1.31087	2.26973	-1.98361	-1.01072	0.00995676	-3.15352	-2.39824	-1.35535	1.00417	0.0150599
VCE33390	10	18838785	18838849	-0.225681	0.695526	1.63874	0.274095	1.22501	2.14894	-1.95439	-0.993849	-0.0167159	-3.01708	-2.25901	-1.35913	1.00176	0.0150618
VCE246535	4	83759919	83759974	-0.605003	0.41985	1.45492	0.397536	1.42133	2.43187	-2.2311	-1.19372	-0.0797456	-3.70269	-2.65648	-1.42714	1.00896	0.015062
VCE11567	1	80808193	80808276	-0.675012	0.285678	1.24353	0.537067	1.50472	2.46434	-2.06428	-0.999831	0.0855593	-3.65757	-2.52597	-1.3097	1.0089	0.0150626
VCE161654	2	19022587	19022645	-0.473917	0.515676	1.54526	0.3503	1.37676	2.35866	-2.22413	-1.19261	-0.105106	-3.63652	-2.58395	-1.41877	1.00558	0.0150634
VCE38988	10	69778954	69779024	-0.0121511	0.967081	1.91115	-2.09717	-1.08086	-0.0591165	0.364076	1.33847	2.30921	1.39107	2.45405	3.37633	1.00808	0.0150657
VCE326559	7	132831025	132831097	-0.183769	0.763771	1.71683	0.272358	1.22832	2.16446	-2.00355	-1.0273	-0.0521176	-3.07156	-2.28658	-1.39226	1.00289	0.0150665
VCE37920	10	61943268	61943321	-0.446909	0.517112	1.49872	0.285672	1.26728	2.23243	-2.14793	-1.14024	-0.105897	-3.36617	-2.45313	-1.35561	1.00302	0.0150675
VCE98731	14	54212205	54212291	-0.258428	0.676639	1.60502	0.292493	1.23388	2.16847	-1.91637	-0.949495	0.028412	-3.03415	-2.19316	-1.31335	1.00372	0.0150727
VCE27380	1	213335222	213335343	-0.29316	0.689924	1.64112	0.384913	1.3433	2.32432	-2.0884	-1.03761	-0.0145324	-3.41482	-2.39317	-1.3711	1.00829	0.0150766
VCE231618	3	157804924	157805012	0.464353	1.27711	2.09709	-1.74757	-0.862247	0.0164256	0.251218	1.09345	1.92477	1.24316	1.9341	2.70873	1.00952	0.0150801
VCE67038	12	22764457	22764509	-0.388435	0.54193	1.46719	0.4008	1.35545	2.29057	-2.03329	-1.03692	-0.013086	-3.37544	-2.42564	-1.35771	1.0089	0.0150818
VCE49794	11	11259215	11259272	-0.253531	0.67651	1.61589	0.309009	1.25431	2.18434	-1.94994	-0.974451	0.0136183	-3.03069	-2.25616	-1.35312	1.00584	0.0150843
VCE43999	10	101646454	101646507	-0.456237	0.527246	1.51563	0.324454	1.33665	2.30565	-2.21387	-1.1845	-0.121551	-3.53459	-2.54616	-1.45611	1.00494	0.0150849
VCE281194	5	165151517	165151664	-0.481515	0.511864	1.40849	0.532022	1.44519	2.42193	-1.94749	-0.951976	0.125154	-3.3702	-2.46251	-1.34321	1.00691	0.0150873
VCE192396	2	212926979	212927086	-0.1564	0.753719	1.66669	0.273544	1.20838	2.13386	-1.87351	-0.926098	0.0331654	-2.88178	-2.17968	-1.3173	1.00312	0.015088
VCE115777	15	87752066	87752141	0.047725	0.982392	1.91307	-1.9515	-0.953497	0.0360814	0.298993	1.25662	2.21156	1.27708	2.21315	3.14227	1.00992	0.0150917
VCE136560	17	44095608	44095700	-0.360615	0.583826	1.52716	0.268786	1.20754	2.15241	-2.02223	-1.04116	-0.0338019	-3.12633	-2.27898	-1.31174	1.0061	0.0150939
VCE74308	12	82862282	82862376	-0.558618	0.380538	1.32956	0.464354	1.41957	2.37206	-1.9962	-0.973226	0.0806966	-3.39618	-2.43283	-1.27996	1.00622	0.0150967
VCE241102	4	27757694	27757764	-0.34307	0.624169	1.59735	0.30137	1.27882	2.24126	-2.11119	-1.12097	-0.0984411	-3.32721	-2.44122	-1.35232	1.00343	0.0150968
VCE334369	8	58834115	58834213	-0.119062	0.798904	1.73213	0.248357	1.18499	2.10593	-1.93363	-0.985101	-0.0112788	-2.94631	-2.1968	-1.34819	1.0044	0.0150971
VCE360963	9	119126381	119126443	-0.762445	0.230681	1.21548	0.571613	1.56762	2.55644	-2.14439	-1.03934	0.0823509	-3.80848	-2.61954	-1.33394	1.0022	0.0150985
VCE331095	8	24105719	24105780	-0.67733	0.269529	1.21667	0.649067	1.62411	2.57075	-1.80403	-0.799298	0.295063	-3.44465	-2.48762	-1.18668	1.0055	0.0150994
VCE319912	7	84264461	84264511	-0.44814	0.491606	1.41756	0.388873	1.32318	2.27606	-2.10035	-1.10296	-0.0578759	-3.40355	-2.47805	-1.35221	1.00363	0.0151013
VCE336115	8	68597746	68597804	-0.388767	0.568621	1.54651	0.311845	1.29667	2.24975	-2.15653	-1.15953	-0.119456	-3.38596	-2.50677	-1.39058	1.00214	0.0151027
VCE337587	8	76697970	76698196	-0.358071	0.609761	1.6069	0.376724	1.36662	2.32351	-2.13993	-1.14219	-0.107474	-3.41329	-2.57838	-1.38376	1.00298	0.0151027
VCE256208	4	168466901	168466954	-0.255992	0.784501	1.76222	-2.16968	-1.12904	-0.0846475	0.336817	1.32546	2.32463	1.37774	2.45012	3.56712	1.00749	0.0151055
VCE8750	1	61403733	61403910	-0.512042	0.463739	1.4666	0.320834	1.32351	2.29174	-2.22783	-1.19044	-0.131261	-3.551	-2.5469	-1.36664	1.00303	0.015106
VCE270325	5	92939619	92939677	-0.305016	0.65874	1.60702	0.280841	1.26594	2.22735	-2.1114	-1.10873	-0.085592	-3.3326	-2.39256	-1.3317	1.00682	0.0151073
VCE269806	5	91434202	91434259	-0.0996881	0.808019	1.74899	0.370776	1.32486	2.23701	-1.91819	-0.953458	0.0621312	-3.00866	-2.34315	-1.35403	1.00591	0.0151082
VCE41268	10	80716459	80716509	0.00516149	0.985244	1.95304	-2.1209	-1.09383	-0.0557677	0.375171	1.38874	2.37035	1.44074	2.51034	3.49147	1.00643	0.01511
VCE186302	2	176226654	176226719	0.421579	1.37007	2.23407	-1.91249	-0.933042	0.0512891	0.290704	1.23613	2.17458	1.27167	2.14807	3.08014	1.00915	0.0151116
VCE336752	8	71980923	71981006	-0.0701347	0.845569	1.74616	0.249978	1.16525	2.09454	-1.90139	-0.96099	-0.00314061	-2.86039	-2.16117	-1.32917	1.00977	0.0151135
VCE279006	5	152651250	152651318	-0.214267	0.707907	1.64607	0.295447	1.23812	2.16454	-1.9091	-0.952035	0.0204503	-2.95534	-2.22211	-1.3657	1.00197	0.0151137
VCE42414	10	92219366	92219419	-0.124026	0.828035	1.79263	0.373927	1.35311	2.30817	-1.85936	-0.88212	0.12024	-3.07014	-2.27779	-1.33376	1.00861	0.0151138
VCE348811	9	16584024	16584127	-0.458152	0.52408	1.50743	0.303483	1.28987	2.26797	-2.17685	-1.14397	-0.100694	-3.45853	-2.4539	-1.35234	1.0034	0.0151218
VCE350594	9	25048249	25048304	-0.181303	0.75562	1.68205	0.239942	1.17626	2.11745	-1.96214	-0.990787	-0.0231855	-2.97178	-2.20344	-1.32471	1.00156	0.0151232
VCE264686	5	58432037	58432141	-0.126355	0.788679	1.69907	0.280591	1.20892	2.12532	-1.88844	-0.934798	0.0312909	-2.90485	-2.17889	-1.30196	1.0006	0.0151239
VCE103860	14	87843078	87843149	-0.208061	0.756606	1.70391	0.301576	1.27062	2.21549	-1.93076	-0.933193	0.0717011	-3.10013	-2.21182	-1.25984	1.00169	0.0151248
VCE202540	20	60264387	60264464	-0.293423	0.669593	1.61849	0.263894	1.21838	2.18025	-2.04534	-1.02964	-0.0474122	-3.1818	-2.24938	-1.33497	1.00356	0.0151251
VCE188889	2	195121413	195121481	-0.0603915	0.87225	1.80543	0.280265	1.25818	2.20989	-1.94415	-0.963588	0.0363484	-3.09119	-2.24298	-1.29562	1.00256	0.0151258
VCE12012	1	81690798	81690866	-0.436903	0.525518	1.48627	0.345135	1.31489	2.2815	-2.03273	-1.02792	0.0193428	-3.28943	-2.37509	-1.33743	1.00919	0.0151311
VCE197784	20	16708756	16708855	0.129109	1.07435	2.01749	0.290676	1.2492	2.20611	-1.95521	-0.98006	0.00403685	-3.07203	-2.26377	-1.34496	1.00628	0.0151312
VCE301618	6	127141359	127141536	-0.162939	0.755859	1.67173	0.237636	1.16494	2.08203	-1.84607	-0.917173	0.0356487	-2.80584	-2.09389	-1.28945	1.00341	0.0151312
VCE322580	7	104127318	104127416	-0.268832	0.683484	1.6304	0.247083	1.19295	2.14065	-2.00513	-1.03525	-0.0315421	-3.07707	-2.25601	-1.3045	1.00308	0.0151322
VCE252055	4	131498182	131498240	-0.466243	0.460524	1.39452	0.432048	1.39506	2.32938	-2.07886	-1.04442	-0.00571915	-3.48451	-2.45012	-1.34657	1.00136	0.0151356
VCE110204	15	46442912	46442967	-0.329024	0.631076	1.58946	0.319545	1.30028	2.24876	-2.02817	-1.02579	0.0201406	-3.22273	-2.36746	-1.38882	1.00208	0.0151366
VCE269573	5	89967367	89967442	-0.0637945	0.871081	1.80483	0.311839	1.27898	2.23343	-1.99256	-0.993884	0.0169851	-3.22264	-2.29297	-1.27756	1.00707	0.0151392
VCE148016	18	39554827	39554923	0.119739	1.04843	1.98268	0.278572	1.24239	2.20012	-1.96493	-0.971547	0.00758594	-3.13636	-2.22301	-1.28037	1.00361	0.0151419
VCE334584	8	59339542	59339610	-0.270966	0.665507	1.60549	0.238	1.1904	2.13107	-1.99094	-1.01425	-0.0257484	-3.04806	-2.21844	-1.30108	1.00544	0.0151424
VCE181809	2	155261478	155261527	0.0280535	0.94358	1.87773	0.302891	1.2563	2.18668	-1.9284	-0.968533	0.00812569	-2.98348	-2.28162	-1.36027	1.00971	0.0151427
VCE59403	11	106150822	106150890	0.0347063	0.922971	1.82541	0.313679	1.251	2.17013	-1.85189	-0.9023	0.0401729	-2.89898	-2.21996	-1.31357	1.00533	0.0151436
VCE235854	3	184648823	184648946	-0.270441	0.597905	1.44229	0.326824	1.18361	2.06173	-2.2067	-1.18375	-0.171756	-3.41082	-2.38091	-1.32839	1.00549	0.0151441
VCE284967	6	1382560	1382637	-0.615153	0.381412	1.41281	0.326127	1.34548	2.32744	-2.30486	-1.24903	-0.17805	-3.69134	-2.63429	-1.38017	1.00067	0.0151453
VCE167942	2	59289001	59289056	-0.493664	0.467681	1.4394	0.411926	1.40003	2.37127	-2.17807	-1.16669	-0.0941975	-3.53948	-2.64084	-1.41333	1.00112	0.0151481
VCE263868	5	52426777	52426902	-0.292254	0.67454	1.64472	0.303732	1.27789	2.22422	-2.11627	-1.11491	-0.0733382	-3.34802	-2.40996	-1.3932	1.00252	0.015149
VCE196440	20	9060964	9061034	-0.491311	0.468407	1.39358	0.41597	1.3463	2.30569	-2.11581	-1.07687	-0.0269209	-3.47335	-2.47334	-1.32051	1.00262	0.0151494
VCE258255	4	182874668	182874928	0.535962	1.42932	2.31042	-1.61505	-0.72046	0.19757	0.247791	1.15395	2.07107	1.27962	1.88586	2.45479	1.00404	0.0151497
VCE268419	5	85318920	85318973	0.136109	1.02988	1.93499	0.230422	1.1724	2.07657	-1.83023	-0.907512	0.0484582	-2.73172	-2.11917	-1.36483	1.00146	0.0151498
VCE319322	7	77540158	77540214	-0.193497	0.763638	1.70384	0.35394	1.33821	2.28674	-2.02652	-1.0391	-0.0165292	-3.24533	-2.42322	-1.3601	1.00793	0.0151547
VCE356051	9	81601374	81601465	-0.69267	0.355571	1.27624	0.507357	1.42803	2.46745	-2.18327	-1.09299	0.00627753	-3.79459	-2.55447	-1.32616	1.0027	0.0151558
VCE348137	9	14219419	14219546	-0.458027	0.465326	1.4087	0.387836	1.33975	2.26787	-1.93292	-0.926773	0.0889394	-3.21679	-2.28306	-1.26903	1.00809	0.0151571
VCE323357	7	111026414	111026477	-0.134536	0.778567	1.68815	0.22813	1.15983	2.08423	-1.85423	-0.914407	0.0486088	-2.82502	-2.10062	-1.26145	1.001	0.0151578
VCE300549	6	118668912	118668969	-0.232705	0.628654	1.4647	0.386977	1.24372	2.12697	-2.14862	-1.15919	-0.116489	-3.41032	-2.42972	-1.33958	1.00422	0.0151608
VCE9942	1	71268951	71269012	-0.530887	0.39011	1.31798	0.469837	1.40144	2.33593	-1.96553	-0.969132	0.0639216	-3.36949	-2.39853	-1.30948	1.00221	0.0151633
VCE14691	1	91686182	91686267	-0.286976	0.677164	1.64789	0.300514	1.28429	2.25953	-2.13817	-1.13975	-0.0964459	-3.39511	-2.47199	-1.33554	1.00245	0.0151636
VCE318155	7	68972019	68972196	0.445195	1.35167	2.2506	-1.86358	-0.913491	0.0602798	0.324073	1.28047	2.23325	1.32756	2.23147	2.99371	1.00882	0.0151657
VCE246665	4	84146744	84146860	-0.353094	0.579884	1.51863	0.362094	1.31272	2.26612	-2.02672	-1.02681	-0.00424965	-3.24526	-2.39498	-1.30872	1.00864	0.0151698
VCE246771	4	84393312	84393398	-0.19958	0.717786	1.61845	0.226132	1.14396	2.06831	-2.0821	-1.09598	-0.0910606	-3.17353	-2.24698	-1.30101	1.00137	0.0151718
VCE67686	12	24499984	24500070	0.101971	0.826252	1.56652	0.369959	1.14635	1.89774	-1.75855	-0.898473	-0.0119163	-2.78033	-2.05131	-1.23447	1.00302	0.0151739
VCE180363	2	145910279	145910352	-0.0287301	0.762092	1.57913	0.37704	1.21647	2.0343	-1.81379	-0.928069	-0.00224576	-2.91765	-2.18883	-1.28241	1.00368	0.0151757
VCE359661	9	110115074	110115125	-0.1287	0.794333	1.73854	0.312862	1.26881	2.20665	-1.90462	-0.917909	0.0587566	-3.06032	-2.18359	-1.2915	1.00425	0.0151771
VCE43901	10	101452774	101452825	0.00935723	0.902625	1.79547	0.225997	1.13854	2.05328	-1.93968	-0.978988	-0.000350529	-2.91957	-2.12317	-1.27992	1.00989	0.0151774
VCE336132	8	68866876	68866956	-0.421083	0.526594	1.44997	0.453887	1.39479	2.34686	-1.98433	-0.963692	0.0700692	-3.35626	-2.38954	-1.30101	1.00346	0.0151775
VCE9904	1	71093737	71093791	-0.402933	0.556272	1.4368	0.39419	1.28658	2.2519	-2.09589	-1.08109	-0.0362512	-3.41134	-2.42348	-1.296	1.00182	0.0151778
VCE160472	2	7597320	7597380	-0.0936943	0.822466	1.73683	0.228723	1.15097	2.0869	-1.8436	-0.907552	0.0477381	-2.78409	-2.08184	-1.28394	1.00297	0.0151783
VCE266156	5	68285382	68285454	-0.479766	0.492644	1.37495	0.535146	1.44091	2.41715	-1.64737	-0.673967	0.330812	-2.96996	-2.15702	-1.23004	1.00484	0.0151793
VCE101629	14	73428033	73428163	0.081897	0.997996	1.9275	0.38632	1.35481	2.31297	-1.98861	-0.991784	0.0278306	-3.24751	-2.38913	-1.35661	1.00074	0.0151813
VCE135980	17	38358910	38358989	-0.584046	0.423741	1.41241	0.333568	1.32931	2.32941	-2.21475	-1.16811	-0.107557	-3.61701	-2.51942	-1.35281	1.00327	0.0151883
VCE301559	6	126967872	126967943	-0.623151	0.369238	1.36369	0.458805	1.44793	2.44647	-2.17867	-1.11282	-0.00667242	-3.72658	-2.57662	-1.33194	1.00223	0.0151886
VCE43261	10	98474499	98474552	-0.251382	0.69722	1.63227	0.352521	1.30688	2.24704	-1.99968	-1.0007	0.00210148	-3.21035	-2.3118	-1.37004	1.00928	0.0151899
VCE126873	16	62738822	62738882	-0.761621	0.21623	1.17554	0.589475	1.56268	2.54454	-1.92611	-0.861838	0.209552	-3.53448	-2.45388	-1.24882	1.00072	0.0151906
VCE119906	16	6794482	6794551	0.0781565	0.974879	1.86527	0.268949	1.18141	2.1044	-1.84117	-0.904627	0.0357114	-2.81555	-2.11913	-1.29928	1.00847	0.0151915
VCE355699	9	79999648	79999706	-0.330083	0.628197	1.59631	0.317922	1.29164	2.25584	-2.06499	-1.0625	-0.0373276	-3.29707	-2.38131	-1.3621	1.00981	0.0151923
VCE188998	2	195822533	195822631	-0.478553	0.506161	1.48972	0.32452	1.32018	2.31054	-2.19398	-1.15511	-0.0851171	-3.50631	-2.53202	-1.34574	1.00581	0.0151923
VCE189723	2	199692181	199692260	-0.0939617	0.6377	1.41238	0.374378	1.15011	1.89615	-2.33928	-1.30836	-0.241631	-3.53155	-2.46687	-1.32297	1.00206	0.0151935
VCE83498	13	53673630	53673695	-0.254898	0.661729	1.60288	0.361862	1.30819	2.25452	-1.85953	-0.860677	0.120026	-3.02874	-2.20723	-1.27071	1.00938	0.0151937
VCE290379	6	44362180	44362294	-0.366881	0.550041	1.47516	0.424795	1.36466	2.29251	-1.81782	-0.84574	0.135721	-3.07017	-2.22462	-1.30299	1.00758	0.0151949
VCE196107	20	6877857	6877908	-0.624223	0.405714	1.42159	0.447578	1.49102	2.52316	-2.12935	-1.07637	0.00906227	-3.67475	-2.60647	-1.36746	1.00841	0.0151954
VCE62337	11	122715718	122715772	-0.428489	0.552567	1.52023	0.31391	1.30446	2.28398	-2.12108	-1.07695	-0.0454074	-3.48435	-2.34744	-1.31595	1.0013	0.015196
VCE10275	1	72957036	72957086	-0.330926	0.600443	1.5532	0.244286	1.20571	2.13247	-2.04741	-1.0622	-0.0621601	-3.1258	-2.30166	-1.32115	1.00135	0.0151969
VCE350719	9	25709962	25710127	-0.32176	0.623052	1.56708	0.274261	1.22851	2.17462	-2.05349	-1.0744	-0.0624698	-3.18272	-2.3342	-1.32321	1.00267	0.0151978
VCE17906	1	114224511	114224574	-0.258263	0.65546	1.59887	0.363714	1.32939	2.27018	-1.82927	-0.868828	0.10468	-2.99653	-2.23753	-1.30815	1.00926	0.0151986
VCE297506	6	98793044	98793108	-0.158312	0.732443	1.57897	0.479617	1.35254	2.25011	-1.8046	-0.874171	0.115396	-3.07372	-2.2437	-1.28432	1.00246	0.0151989
VCE151137	18	55869199	55869279	-0.0287146	0.857122	1.74963	-1.85145	-0.929165	0.0341482	0.287451	1.1902	2.09069	1.36584	2.16538	2.82831	1.00405	0.0151992
VCE13030	1	85534747	85534840	-0.416418	0.567311	1.54924	0.288879	1.26778	2.25418	-2.14248	-1.11467	-0.0844018	-3.38342	-2.40299	-1.38794	1.00263	0.0151993
VCE271006	5	94468361	94468425	-0.98911	0.121882	1.21921	0.636555	1.74631	2.83688	-2.3192	-1.07415	0.230729	-4.37937	-2.80511	-1.27872	1.00423	0.0151994
VCE196299	20	7673947	7674011	-0.244868	0.704229	1.65864	0.275131	1.23969	2.17631	-2.04821	-1.0664	-0.063405	-3.16002	-2.33606	-1.38307	1.00575	0.0151995
VCE179733	2	144616429	144616552	-0.623886	0.385127	1.40117	0.385015	1.38454	2.38669	-2.29618	-1.19453	-0.0974564	-3.77201	-2.59133	-1.37282	1.0038	0.0152008
VCE41087	10	78900034	78900087	0.0430749	0.947768	1.88648	-1.90009	-0.958735	-0.0078839	0.262687	1.22072	2.13698	1.35672	2.20709	2.92889	1.00934	0.0152009
VCE62661	11	125478784	125478837	-0.0303005	0.882327	1.79862	0.250259	1.1913	2.1054	-1.84173	-0.900485	0.0518425	-2.77128	-2.13569	-1.33899	1.00213	0.0152034
VCE148638	18	41372206	41372268	-0.420401	0.535501	1.49329	0.416048	1.39463	2.35086	-2.13374	-1.09467	-0.0365794	-3.49247	-2.56291	-1.3345	1.00776	0.0152043
VCE215322	3	41326250	41326348	-0.330647	0.648779	1.59807	0.263882	1.2148	2.1867	-2.04506	-1.03995	-0.0359052	-3.23372	-2.25397	-1.28391	1.00158	0.0152099
VCE200150	20	40275576	40275660	0.188508	0.934711	1.73395	-1.67482	-0.808499	0.131643	0.462602	1.30138	2.08971	1.28627	2.12481	2.81008	1.00725	0.0152107
VCE107895	15	35168677	35168738	-0.0409503	0.929711	1.89495	-1.99821	-1.00152	-0.00119164	0.312396	1.27206	2.24462	1.33047	2.27366	3.2357	1.00884	0.0152118
VCE7087	1	53732128	53732178	-0.152871	0.77802	1.69569	0.305482	1.25345	2.19623	-1.86755	-0.909	0.0539563	-2.9682	-2.20598	-1.30388	1.0064	0.0152144
VCE269616	5	90116170	90116224	-0.552658	0.427026	1.41328	0.372134	1.36138	2.34313	-2.18624	-1.13663	-0.0788372	-3.55627	-2.52623	-1.37358	1.00254	0.0152178
VCE50950	11	16805219	16805272	-0.198979	0.774927	1.75034	-2.15355	-1.12565	-0.0580661	0.400791	1.39692	2.35506	1.40032	2.56238	3.54939	1.00863	0.0152189
VCE319224	7	76857128	76857235	-0.432597	0.536548	1.52525	0.333125	1.33116	2.29811	-2.19473	-1.18414	-0.12735	-3.49677	-2.56772	-1.37598	1.00301	0.015219
VCE250009	4	113604047	113604111	-0.424736	0.52845	1.47966	0.390451	1.3588	2.33284	-2.15272	-1.12795	-0.0754185	-3.50942	-2.55482	-1.33957	1.00362	0.0152199
VCE147473	18	38067890	38068032	-0.642264	0.330838	1.31855	0.439976	1.41749	2.38253	-2.1463	-1.06981	0.00868353	-3.59299	-2.51325	-1.31551	1.00517	0.0152202
VCE238961	4	14769911	14769991	-0.369412	0.593768	1.59226	0.330721	1.35158	2.30658	-2.10655	-1.10478	-0.0120196	-3.40081	-2.50315	-1.39765	1.00998	0.0152242
VCE16018	1	97930198	97930319	-0.0154622	0.881293	1.78791	0.237339	1.14652	2.0543	-1.79809	-0.870092	0.057324	-2.68288	-2.0549	-1.2883	1.00645	0.0152271
VCE300955	6	123519094	123519178	-0.493164	0.486954	1.45886	0.329759	1.30078	2.2737	-2.15727	-1.12422	-0.0814636	-3.43191	-2.47104	-1.34521	1.00205	0.0152284
VCE52448	11	30638853	30638985	-0.430168	0.539576	1.50942	0.403166	1.37953	2.34161	-2.00105	-0.948909	0.140168	-3.37581	-2.30975	-1.25667	1.00638	0.0152309
VCE312157	7	21185369	21185436	0.144561	1.03285	1.93724	0.18056	1.09377	2.00438	-1.76159	-0.843265	0.0903994	-2.61654	-1.94552	-1.22932	1.0021	0.0152334
VCE362967	9	130474214	130474276	-0.194792	0.733273	1.68	0.253441	1.22051	2.14554	-1.97819	-1.02084	-0.031368	-3.02853	-2.26891	-1.37327	1.00276	0.0152345
VCE39660	10	74668124	74668179	-0.541981	0.417031	1.34468	0.479319	1.42694	2.38259	-2.19531	-1.07607	0.19478	-3.70743	-2.52634	-1.11377	1.00228	0.0152377
VCE26753	1	208756200	208756259	-0.571779	0.424459	1.41486	0.385868	1.3743	2.37088	-2.23902	-1.17792	-0.0902376	-3.69274	-2.56095	-1.37042	1.00281	0.0152386
VCE251226	4	126658327	126658632	-0.368329	0.582425	1.53669	0.284938	1.23521	2.18455	-2.055	-1.04474	-0.0332807	-3.2503	-2.30158	-1.29512	1.00952	0.0152388
VCE25668	1	199573077	199573180	-0.0964148	0.826026	1.73756	0.243508	1.16181	2.09653	-1.82609	-0.877979	0.0690483	-2.75509	-2.0667	-1.28733	1.00124	0.0152391
VCE104604	14	96853278	96853332	-0.199828	0.712214	1.63585	0.227333	1.15221	2.07701	-1.8767	-0.911751	0.0364928	-2.82226	-2.08497	-1.27388	1.00689	0.0152434
VCE294977	6	87105750	87105799	0.0435005	0.950403	1.87063	-1.77654	-0.841657	0.108478	0.233987	1.16014	2.07151	1.28716	2.01558	2.69947	1.0097	0.0152442
VCE187400	2	181174901	181175115	-0.897149	0.123545	1.17491	0.602508	1.63895	2.65941	-2.39757	-1.21633	-0.012061	-4.32879	-2.85112	-1.35617	1.00201	0.0152518
VCE355975	9	81361570	81361647	-0.382001	0.596782	1.53845	0.354603	1.31204	2.27434	-2.1176	-1.1094	-0.061116	-3.45419	-2.42834	-1.38478	1.00887	0.0152579
VCE113260	15	66775752	66775809	-0.56321	0.42105	1.43227	0.363332	1.36953	2.34917	-2.26105	-1.20659	-0.121044	-3.69305	-2.60546	-1.38509	1.00706	0.0152579
VCE38090	10	62157510	62157572	-0.356192	0.587506	1.55665	0.401245	1.40691	2.37362	-2.13806	-1.11449	-0.0472348	-3.51594	-2.58874	-1.33388	1.0076	0.0152586
VCE220373	3	72784315	72784365	-0.37407	0.592401	1.55086	0.339398	1.30669	2.2687	-2.07059	-1.05691	-0.0483038	-3.32831	-2.39686	-1.3591	1.0038	0.0152615
VCE239789	4	21706772	21706874	-0.273183	0.67263	1.64488	0.30855	1.33325	2.2865	-2.1676	-1.1817	-0.118418	-3.38256	-2.57673	-1.4926	1.00771	0.015263
VCE93969	14	28151325	28151411	-0.181965	0.790854	1.75005	0.260644	1.21761	2.17357	-2.0206	-1.01948	-0.0112582	-3.11742	-2.24392	-1.32855	1.00681	0.015264
VCE184207	2	164535618	164535690	-0.438218	0.52618	1.49901	0.318858	1.28319	2.24548	-2.10299	-1.07602	-0.0311882	-3.37317	-2.38054	-1.30532	1.00992	0.015265
VCE242360	4	40585117	40585245	-0.0602233	0.863785	1.77568	0.220637	1.14955	2.07418	-1.88809	-0.953317	0.0055987	-2.82373	-2.14355	-1.31467	1.00268	0.015265
VCE18890	1	120795256	120795308	-0.484178	0.473668	1.43643	0.346286	1.31283	2.26249	-2.115	-1.10259	-0.0739061	-3.36975	-2.46565	-1.35434	1.00644	0.0152671
VCE153839	18	79105665	79105716	0.151722	1.06317	1.97846	-1.74225	-0.82616	0.102364	0.183518	1.11346	2.02824	1.27043	1.96084	2.5631	1.00362	0.0152676
VCE293973	6	79166646	79166812	-0.297644	0.635124	1.56101	0.33188	1.2739	2.22735	-1.97217	-0.995181	0.0103469	-3.14748	-2.31487	-1.30216	1.00238	0.0152679
VCE185725	2	174196456	174196769	-0.425645	0.539978	1.51557	0.274955	1.24622	2.19482	-2.09066	-1.09247	-0.0705673	-3.29491	-2.35742	-1.33215	1.00103	0.0152684
VCE245557	4	76811720	76811774	-0.223672	0.714477	1.6367	0.320829	1.26907	2.1988	-1.91535	-0.944336	0.0651036	-3.00362	-2.25832	-1.32302	1.00223	0.0152694
VCE84984	13	62088394	62088460	-0.464406	0.47692	1.43237	0.449961	1.40453	2.34257	-1.96825	-0.968908	0.0717512	-3.3269	-2.41396	-1.31347	1.00429	0.0152699
VCE188372	2	191464326	191464404	-0.0972238	0.815483	1.75088	0.318951	1.26678	2.1942	-1.92011	-0.973404	0.00182488	-2.97761	-2.29828	-1.38257	1.00387	0.015271
VCE85814	13	67234379	67234483	-0.647185	0.364737	1.37633	0.404848	1.42794	2.43061	-2.27143	-1.1546	-0.0530837	-3.8513	-2.57201	-1.32759	1.00289	0.0152714
VCE123009	16	35007673	35007765	0.181008	1.14885	2.05206	-1.96436	-0.983874	-0.000373378	0.280297	1.20266	2.14612	1.32336	2.21534	3.04243	1.0085	0.0152731
VCE292719	6	63917664	63917738	-0.409575	0.598412	1.59205	0.309195	1.30334	2.312	-2.20388	-1.14715	-0.083477	-3.55171	-2.44981	-1.33909	1.00626	0.0152734
VCE58187	11	92325069	92325120	-0.0526685	0.853951	1.77603	0.242748	1.18222	2.08914	-1.89437	-0.960991	0.00156109	-2.85065	-2.16811	-1.34346	1.00441	0.0152818
VCE213591	3	24950076	24950202	-0.636424	0.325808	1.33076	0.463814	1.48271	2.4482	-2.09166	-1.07217	0.0316124	-3.57223	-2.59997	-1.36084	1.0093	0.0152832
VCE86114	13	69524933	69524991	-0.405119	0.550811	1.52746	0.300863	1.28442	2.24847	-2.12337	-1.11559	-0.0676899	-3.33659	-2.43868	-1.37368	1.00971	0.0152833
VCE59026	11	100303773	100303892	-0.325196	0.648439	1.64383	0.327681	1.32678	2.29019	-2.18814	-1.17938	-0.102144	-3.4969	-2.53917	-1.38012	1.00363	0.015285
VCE181459	2	151200984	151201076	-0.249226	0.738457	1.70985	0.287579	1.25234	2.22087	-2.08725	-1.07763	-0.0573797	-3.3064	-2.33976	-1.3526	1.00571	0.0152855
VCE192363	2	212812033	212812134	-0.15017	0.772557	1.72036	0.302671	1.28406	2.21746	-2.0692	-1.09441	-0.066859	-3.2303	-2.43529	-1.37889	1.00653	0.015287
VCE91327	13	104226909	104226979	-0.348145	0.603512	1.58299	0.293843	1.29877	2.26412	-2.15646	-1.15432	-0.110916	-3.46167	-2.49	-1.30299	1.00243	0.0152895
VCE298655	6	104969366	104969426	-0.103153	0.809574	1.73726	0.28625	1.22229	2.1471	-1.8016	-0.862074	0.0853715	-2.79825	-2.12314	-1.31878	1.00291	0.0152919
VCE256654	4	173487174	173487241	0.058427	0.987441	1.92594	-1.88462	-0.910631	0.0536871	0.308956	1.24337	2.17189	1.31017	2.176	2.98278	1.00605	0.0152924
VCE230510	3	147675602	147675653	0.210841	1.13483	2.05732	-1.9519	-0.972682	0.0333112	0.316123	1.28445	2.24055	1.32249	2.2863	3.14161	1.00955	0.0152935
VCE151943	18	61160755	61160829	-0.43167	0.573706	1.56922	0.358243	1.34999	2.32416	-2.11267	-1.0889	-0.0273794	-3.42336	-2.47657	-1.35862	1.00054	0.0152964
VCE180280	2	145693405	145693490	-0.316364	0.355953	1.07923	0.709034	1.45466	2.1604	-1.61973	-0.37806	0.931847	-3.15253	-1.86612	-0.370416	1.00394	0.0152966
VCE199642	20	37752923	37752988	-0.129134	0.67489	1.48346	0.335546	1.17075	1.98729	-2.17094	-1.20139	-0.175872	-3.35038	-2.39454	-1.2952	1.00546	0.0152993
VCE320952	7	93015541	93015738	-0.571447	0.411096	1.42392	0.349853	1.35157	2.33636	-2.24041	-1.18339	-0.111226	-3.66456	-2.5509	-1.35338	1.00176	0.0152994
VCE17117	1	107457684	107457736	-0.134616	0.805363	1.75382	0.259165	1.23329	2.18674	-2.0144	-1.03611	-0.0330693	-3.10494	-2.31705	-1.36608	1.00965	0.0153007
VCE270528	5	93280723	93280836	-0.411683	0.565593	1.54138	0.308779	1.28248	2.26183	-2.18094	-1.1298	-0.101162	-3.5327	-2.39431	-1.3502	1.00223	0.0153017
VCE232567	3	165196105	165196154	-0.359417	0.640392	1.6224	-2.15138	-1.11269	-0.0243517	0.359742	1.38701	2.37456	1.34876	2.55406	3.53326	1.00545	0.0153022
VCE134256	17	28057328	28057551	-0.730483	0.331242	1.38651	0.354028	1.41413	2.46336	-2.47875	-1.35508	-0.202192	-4.09924	-2.79212	-1.39262	1.00806	0.0153048
VCE94324	14	29325646	29325711	-0.547668	0.467359	1.47863	0.356985	1.37078	2.38229	-2.26557	-1.18782	-0.110087	-3.77757	-2.56886	-1.33253	1.00173	0.0153065
VCE208586	22	31244292	31244375	-0.465522	0.546948	1.42902	0.496626	1.38855	2.38773	-1.91483	-0.884932	0.148788	-3.33588	-2.31581	-1.24489	1.0075	0.015307
VCE184913	2	170586602	170586664	-0.451424	0.490118	1.45175	0.325134	1.29493	2.23449	-2.10637	-1.09987	-0.0554182	-3.35331	-2.43787	-1.33092	1.00104	0.0153094
VCE14893	1	92756757	92756824	0.085846	1.07528	2.05602	-2.04945	-1.05524	0.00621236	0.332768	1.36311	2.32593	1.39095	2.45877	3.36264	1.00802	0.0153097
VCE187469	2	181505464	181505524	0.00502631	0.918639	1.83308	0.301015	1.26282	2.20296	-2.05171	-1.03877	-0.0225152	-3.31694	-2.28033	-1.28897	1.00656	0.0153106
VCE38118	10	62240623	62240685	-0.504357	0.474494	1.48868	0.347217	1.37109	2.35061	-2.22858	-1.18752	-0.117816	-3.61975	-2.59813	-1.37401	1.00255	0.0153118
VCE240957	4	26875641	26875691	-0.0999844	0.883548	1.87395	0.368923	1.36822	2.33085	-2.03318	-1.03327	-0.00889273	-3.35022	-2.44628	-1.36908	1.00299	0.0153131
VCE85123	13	63448737	63448802	-0.284382	0.652054	1.59928	0.303699	1.27424	2.20348	-2.05957	-1.07693	-0.0602464	-3.21954	-2.38782	-1.3918	1.00675	0.0153146
VCE240231	4	23758445	23758494	-0.209024	0.727604	1.66854	-1.95069	-0.978183	-0.00795507	0.207137	1.16807	2.10012	1.26296	2.16372	2.98699	1.00249	0.0153149
VCE108409	15	36362645	36362783	-0.4448	0.551123	1.5484	0.368313	1.36436	2.34193	-2.19442	-1.16963	-0.109658	-3.58942	-2.56533	-1.39135	1.00893	0.0153168
VCE248835	4	106583007	106583189	0.231198	1.199	2.15343	-2.22842	-1.1702	-0.098441	0.407419	1.46169	2.49142	1.36274	2.69338	3.78912	1.00301	0.0153191
VCE117258	15	96495034	96495115	-0.032707	0.903684	1.83663	-1.87096	-0.92666	0.0479613	0.259883	1.18949	2.11259	1.27905	2.14504	2.88159	1.0032	0.0153206
VCE178518	2	141960954	141961134	-0.349969	0.623093	1.59065	0.270728	1.25429	2.22936	-2.14099	-1.0996	-0.0527796	-3.4455	-2.34436	-1.26775	1.00556	0.0153212
VCE320364	7	88682129	88682184	-0.215249	0.747937	1.72454	0.346446	1.35701	2.32939	-2.14394	-1.12394	-0.0834962	-3.5086	-2.51356	-1.34261	1.00605	0.0153213
VCE222899	3	86142920	86142984	-0.055188	0.885629	1.80656	0.338161	1.2865	2.2387	-1.9041	-0.916819	0.0822197	-3.0929	-2.22536	-1.27193	1.00631	0.0153255
VCE196867	20	11235420	11235487	-0.165243	0.741109	1.6534	0.322757	1.23522	2.12857	-1.91813	-0.922396	0.16465	-2.9713	-2.18668	-1.19539	1.00258	0.0153279
VCE168567	2	60453392	60453442	-0.451222	0.504884	1.46042	0.398292	1.35194	2.29963	-2.03666	-1.03346	0.00921794	-3.34671	-2.42758	-1.31132	1.00123	0.0153312
VCE97219	14	40581282	40581364	-0.154478	0.791973	1.74401	0.250661	1.20398	2.15431	-1.97515	-0.996797	-0.010845	-3.05537	-2.22381	-1.28664	1.00561	0.0153315
VCE160786	2	11532514	11532572	-0.132968	0.769961	1.69679	0.257699	1.20123	2.12634	-1.87933	-0.940165	0.0455868	-2.8865	-2.1808	-1.31388	1.0037	0.0153389
VCE239759	4	21377039	21377129	-0.519384	0.437615	1.40462	0.365445	1.34084	2.30195	-2.08306	-1.0578	-0.0217238	-3.42691	-2.43115	-1.28181	1.00295	0.0153394
VCE122025	16	27289868	27289917	-0.237089	0.684618	1.61714	0.25367	1.20719	2.13191	-1.9657	-1.00211	-0.0303072	-2.98987	-2.23032	-1.37723	1.00354	0.01534
VCE188886	2	195108900	195109014	0.0703464	0.84257	1.66433	0.272702	1.12041	1.91945	-1.96821	-1.03718	-0.0654286	-3.02056	-2.13626	-1.24079	1.00445	0.0153411
VCE18465	1	118486827	118487008	-0.361129	0.618319	1.60431	0.255086	1.23858	2.21679	-2.11954	-1.09696	-0.0786726	-3.33397	-2.34338	-1.31555	1.00134	0.0153413
VCE99097	14	56720984	56721207	-0.336199	0.599899	1.55235	0.282049	1.23712	2.1736	-2.00387	-1.01152	0.00474972	-3.12779	-2.27387	-1.29375	1.00192	0.0153439
VCE93776	14	26988282	26988388	0.0426597	0.955724	1.86086	-1.77918	-0.842989	0.0966672	0.184621	1.1065	2.01621	1.23226	1.94583	2.65087	1.00559	0.0153443
VCE344518	8	127184651	127184734	-0.27503	0.62722	1.5453	0.38041	1.30695	2.20869	-1.83707	-0.882525	0.103102	-2.99087	-2.22805	-1.30114	1.00463	0.0153443
VCE88834	13	83984853	83984924	-0.538081	0.447341	1.46659	0.363548	1.42302	2.41515	-2.15353	-1.14651	0.0156379	-3.547	-2.65846	-1.37061	1.00607	0.0153479
VCE137202	17	48187244	48187293	-0.287002	0.686373	1.65786	0.368793	1.34913	2.35278	-2.02872	-0.981655	0.0726337	-3.37946	-2.34662	-1.26094	1.00439	0.0153511
VCE81652	13	38437756	38437845	-0.538545	0.430152	1.42436	0.443022	1.43524	2.40167	-2.16816	-1.13308	-0.0392421	-3.65157	-2.62616	-1.32703	1.00135	0.0153519
VCE164091	2	33835374	33835442	-0.0646196	0.647765	1.40547	0.446741	1.22475	1.9675	-2.10225	-1.1495	-0.137868	-3.33406	-2.38523	-1.31832	1.00605	0.0153563
VCE67765	12	24678523	24678744	-0.343105	0.616521	1.56594	0.277716	1.24875	2.22694	-2.08894	-1.07885	-0.0382431	-3.32946	-2.34289	-1.28221	1.00576	0.0153572
VCE34766	10	31650193	31650279	-0.295096	0.681107	1.65311	0.285268	1.26241	2.21937	-2.10352	-1.10169	-0.0693562	-3.33212	-2.3949	-1.30526	1.0074	0.0153588
VCE293675	6	74187019	74187073	-0.231475	0.6797	1.60211	0.484238	1.45349	2.39274	-1.87134	-0.869158	0.167775	-3.26787	-2.36528	-1.29376	1.00248	0.0153607
VCE89663	13	93247687	93247736	-0.320011	0.623441	1.58375	0.284821	1.27507	2.22811	-2.07929	-1.09056	-0.0440423	-3.2586	-2.39569	-1.37528	1.00662	0.0153629
VCE93083	14	23486064	23486143	0.511008	1.07438	1.69045	0.314057	0.98704	1.62956	-2.25018	-1.32415	-0.340037	-3.27478	-2.30696	-1.28614	1.00278	0.0153735
VCE108597	15	36643416	36643492	-0.0425734	0.918079	1.88806	0.314501	1.29637	2.26246	-1.85397	-0.876293	0.174382	-2.99757	-2.17637	-1.25267	1.00799	0.0153736
VCE127104	16	64038822	64038888	-0.704295	0.330461	1.34272	0.467336	1.48259	2.50649	-2.33182	-1.20699	-0.0636682	-3.9628	-2.70636	-1.37142	1.00471	0.0153747
VCE16522	1	101854352	101854429	-0.271979	0.651232	1.5761	0.288659	1.23039	2.16428	-1.89915	-0.92134	0.0450718	-2.99509	-2.16503	-1.27356	1.00191	0.015376
VCE269860	5	91542114	91542208	-0.19664	0.742228	1.65413	0.40328	1.32579	2.25096	-1.71956	-0.757165	0.196244	-2.92421	-2.08115	-1.25356	1.00337	0.0153762
VCE137219	17	48208428	48208536	-0.536399	0.447975	1.4665	0.300856	1.31513	2.28719	-2.22064	-1.18404	-0.130629	-3.57904	-2.52392	-1.33333	1.00191	0.0153772
VCE137516	17	49001134	49001183	-0.254662	0.643279	1.47941	0.431328	1.28202	2.19249	-2.01213	-1.02578	-0.0146298	-3.31269	-2.32941	-1.30875	1.00707	0.0153795
VCE14738	1	91864455	91864530	-0.170375	0.782921	1.73773	0.331965	1.28141	2.23362	-1.90195	-0.892671	0.116445	-3.06838	-2.17253	-1.27647	1.00538	0.0153796
VCE194217	2	222285115	222285169	1.0075	1.48314	1.98822	0.0670583	0.649555	1.22895	-2.30417	-1.55468	-0.708323	-2.95368	-2.21756	-1.31793	1.00768	0.015384
VCE102874	14	80584932	80585036	-0.167105	0.760046	1.70826	0.224778	1.17934	2.11609	-1.93657	-0.971374	-0.00326023	-2.96915	-2.16628	-1.28862	1.00354	0.0153841
VCE144703	18	22103483	22103548	-0.330972	0.561363	1.51589	0.330107	1.27918	2.18332	-1.91279	-0.911078	0.174698	-3.05239	-2.21008	-1.19004	1.00367	0.0153841
VCE135990	17	38421581	38421651	-0.591849	0.408145	1.39627	0.359157	1.34464	2.33598	-2.19814	-1.14664	-0.0742889	-3.59379	-2.51449	-1.32654	1.00482	0.0153844
VCE135662	17	37017368	37017443	-0.106997	0.810495	1.73503	0.228153	1.16759	2.08777	-1.9033	-0.965447	0.0159303	-2.89067	-2.16344	-1.29792	1.00067	0.015386
VCE199334	20	35232757	35232845	-0.47286	0.51581	1.50626	0.388015	1.38914	2.38163	-2.17989	-1.13703	-0.0813716	-3.56819	-2.56491	-1.3957	1.00747	0.0153893
VCE94835	14	31286087	31286245	-0.433891	0.603789	1.62572	-2.2535	-1.17837	-0.101223	0.349864	1.36804	2.37655	1.37877	2.54354	3.73408	1.00257	0.0153902
VCE321099	7	94315030	94315098	-0.279308	0.672395	1.62612	0.403254	1.38887	2.3553	-1.84631	-0.868975	0.130957	-3.09292	-2.30851	-1.33578	1.00682	0.0153902
VCE10571	1	74946627	74946708	-0.0788148	0.83104	1.75162	0.19765	1.12755	2.04177	-1.85639	-0.914356	0.0267206	-2.72153	-2.07866	-1.30023	1.0015	0.0153923
VCE51791	11	27451687	27451793	0.094403	0.805838	1.57258	0.269215	1.06699	1.80775	-2.22898	-1.2659	-0.242839	-3.29945	-2.32161	-1.28663	1.00398	0.0153925
VCE244767	4	66063115	66063165	-0.353653	0.637642	1.63907	0.360874	1.35915	2.32314	-2.15359	-1.1321	-0.0699415	-3.47837	-2.55025	-1.36449	1.00756	0.0153954
VCE171282	2	72722717	72722830	-0.666241	0.362007	1.40365	0.374307	1.41699	2.43226	-2.40304	-1.30787	-0.191552	-3.99165	-2.74459	-1.40706	1.00478	0.0153963
VCE187719	2	183521379	183521443	-0.53762	0.420036	1.3748	0.393197	1.35007	2.30463	-2.12527	-1.1125	-0.0549767	-3.48579	-2.50044	-1.33984	1.00147	0.0153979
VCE342818	8	114771851	114772008	-0.368696	0.589665	1.55406	0.265896	1.22564	2.18776	-2.07844	-1.07228	-0.0631426	-3.2461	-2.32527	-1.29033	1.00172	0.0153999
VCE287755	6	21588711	21588764	-0.461637	0.512292	1.4876	0.318974	1.3061	2.28817	-2.13648	-1.1115	-0.0553458	-3.45274	-2.43842	-1.32668	1.00678	0.0154007
VCE319512	7	79403563	79403637	-0.223359	0.70397	1.63336	0.25714	1.20318	2.14596	-1.94998	-0.969588	0.00960749	-3.07427	-2.17618	-1.27751	1.00025	0.0154019
VCE341896	8	105635178	105635508	-0.267541	0.700355	1.67413	0.319139	1.32859	2.30566	-2.1937	-1.1667	-0.0965485	-3.51996	-2.52288	-1.36669	1.00553	0.0154041
VCE342218	8	107943073	107943129	-0.41961	0.518454	1.4309	0.335822	1.26197	2.20584	-2.02401	-1.03632	-0.0181893	-3.263	-2.32328	-1.28874	1.00264	0.0154096
VCE208908	22	35755656	35755706	-0.441342	0.503835	1.46865	0.314132	1.28183	2.22968	-2.08083	-1.09072	-0.0697637	-3.29532	-2.41975	-1.35069	1.00457	0.0154107
VCE40525	10	76545304	76545378	-0.367941	0.591918	1.52993	0.29598	1.25019	2.20894	-2.11866	-1.13045	-0.0995891	-3.33086	-2.42	-1.35079	1.00961	0.0154108
VCE165319	2	44452864	44452936	-0.510222	0.433265	1.40578	0.379582	1.34744	2.29569	-2.02032	-1.02809	0.0168028	-3.33297	-2.41155	-1.30154	1.00299	0.0154123
VCE350870	9	26405962	26406015	-0.191579	0.809753	1.78837	0.371069	1.36897	2.36227	-2.16503	-1.11082	-0.0505282	-3.59172	-2.49108	-1.37094	1.00805	0.0154142
VCE189612	2	199419125	199419175	0.137226	0.875015	1.57241	0.444622	1.20518	2.00604	-1.91657	-0.978794	0.0861021	-3.01974	-2.19967	-1.23244	1.00056	0.015415
VCE98807	14	54554574	54554656	-0.130357	0.773356	1.69632	0.312293	1.26163	2.17451	-1.87957	-0.92057	0.105111	-2.94984	-2.20967	-1.27022	1.00411	0.0154154
VCE250767	4	123267602	123267655	-0.040781	0.848634	1.75235	0.23879	1.1442	2.05603	-1.78576	-0.851535	0.111838	-2.67179	-2.03985	-1.2529	1.0028	0.0154157
VCE194729	2	228839330	228839392	-0.335989	0.616586	1.56865	0.351436	1.32571	2.29051	-2.01371	-1.02946	0.00626007	-3.23547	-2.39745	-1.37418	1.00272	0.015417
VCE149339	18	44771918	44772076	-0.223428	0.749904	1.7124	0.279744	1.2567	2.23722	-2.12136	-1.076	-0.0551018	-3.41132	-2.32086	-1.29818	1.00535	0.0154172
VCE249259	4	109144650	109144699	-0.138327	0.805439	1.73508	0.234473	1.17858	2.11838	-1.95424	-0.973544	0.00862482	-2.97954	-2.16303	-1.29267	1.00183	0.0154177
VCE233992	3	173588828	173588900	-0.122837	0.813657	1.74266	0.275576	1.21604	2.16115	-1.97735	-1.00436	-0.00611348	-3.07439	-2.24434	-1.32217	1.0041	0.0154188
VCE300157	6	114385241	114385319	-0.299138	0.635247	1.58134	0.255455	1.20219	2.13302	-1.93837	-0.954056	0.0206884	-2.99234	-2.19399	-1.27233	1.0073	0.0154199
VCE59513	11	107612920	107612978	-0.536755	0.442495	1.42228	0.343261	1.32491	2.31654	-2.11413	-1.09139	-0.0362572	-3.43153	-2.45503	-1.3273	1.00519	0.0154223
VCE163517	2	29384541	29384603	-0.398897	0.57565	1.54108	0.364995	1.34509	2.3161	-2.15375	-1.11776	-0.0591797	-3.50642	-2.50728	-1.35325	1.00945	0.0154227
VCE205257	21	29742155	29742216	-0.205614	0.751527	1.70513	0.347805	1.33321	2.29331	-2.03259	-1.04103	-0.000484719	-3.27445	-2.41589	-1.34928	1.00172	0.0154325
VCE188449	2	191840999	191841052	-0.417399	0.516288	1.44906	0.446429	1.39717	2.33726	-1.84668	-0.826887	0.187675	-3.18277	-2.23546	-1.25593	1.00177	0.0154328
VCE54803	11	48035460	48035519	-0.0987091	0.822215	1.75099	0.224646	1.16023	2.10153	-1.90946	-0.975414	-0.0113678	-2.87825	-2.17392	-1.33794	1.00765	0.0154333
VCE348734	9	16433773	16433885	-0.0177675	0.92871	1.85649	0.213801	1.13514	2.07568	-1.89602	-0.909403	0.0488161	-2.89433	-2.01528	-1.27721	1.00218	0.0154346
VCE315600	7	42018442	42018497	-0.462245	0.496153	1.44913	0.349593	1.31677	2.27719	-2.08592	-1.08252	-0.051687	-3.38176	-2.44054	-1.32527	1.00099	0.0154402
VCE109178	15	37715287	37715359	-0.213929	0.691155	1.57602	0.402738	1.31415	2.22774	-1.77795	-0.830753	0.12567	-3.02542	-2.14551	-1.26277	1.00456	0.0154423
VCE147890	18	39216435	39216619	-0.358075	0.595809	1.57382	0.297281	1.28177	2.24266	-2.15327	-1.15315	-0.107843	-3.37308	-2.49847	-1.31681	1.00377	0.0154429
VCE28686	1	218219512	218219752	0.0489018	0.946743	1.84749	0.199247	1.12812	2.04863	-1.84527	-0.908243	0.0429714	-2.76927	-2.064	-1.26914	1.00193	0.0154433
VCE346863	9	7460897	7461119	-0.0607092	0.934335	1.92295	-2.06454	-1.06273	-0.0408396	0.345116	1.3273	2.29909	1.40214	2.41889	3.31639	1.00332	0.0154453
VCE293945	6	78848965	78849022	-0.367006	0.593323	1.57966	0.362211	1.36511	2.32757	-2.10185	-1.08025	-0.0472021	-3.43197	-2.48266	-1.38038	1.00528	0.0154492
VCE85789	13	67146623	67146799	0.0613028	0.7249	1.46444	0.378743	1.12962	1.83116	-2.06745	-1.0988	-0.104531	-3.21048	-2.21746	-1.17556	1.0031	0.0154494
VCE201425	20	51085343	51085396	-0.245306	0.662805	1.56221	0.404173	1.31836	2.2506	-1.74359	-0.803548	0.160867	-2.89695	-2.15834	-1.28937	1.00317	0.01545
VCE89549	13	92411552	92411602	-0.175636	0.757162	1.68087	0.231746	1.18367	2.11198	-1.96252	-1.01609	-0.0207065	-2.94169	-2.25461	-1.36045	1.00975	0.01545
VCE292021	6	55885666	55885787	-0.463346	0.513834	1.50029	0.300616	1.28762	2.27345	-2.19501	-1.1697	-0.116909	-3.50153	-2.48484	-1.3415	1.00001	0.0154506
VCE270154	5	92567123	92567193	-0.213307	0.590256	1.35878	0.483973	1.26334	2.09096	-2.08417	-1.10875	-0.0754772	-3.35019	-2.426	-1.32024	1.00263	0.0154535
VCE219018	3	68139398	68139512	0.242835	0.903901	1.62996	-1.7583	-0.814603	0.0956233	0.493357	1.27538	2.01125	1.09494	2.07265	3.08804	1.0074	0.0154581
VCE234289	3	175093993	175094045	-0.0612792	0.850773	1.76526	0.335812	1.27079	2.20028	-1.91165	-0.942774	0.030484	-3.06749	-2.24977	-1.28202	1.00698	0.0154603
VCE312392	7	23476701	23476778	-0.516913	0.430572	1.39209	0.396882	1.35438	2.30172	-2.00822	-1.00233	0.0446508	-3.34391	-2.39205	-1.27767	1.00915	0.015468
VCE291027	6	49205546	49205596	0.0101131	0.924452	1.81813	0.225119	1.15033	2.0577	-1.83759	-0.918056	0.0327451	-2.75317	-2.08907	-1.31282	1.0094	0.0154686
VCE177025	2	131395141	131395386	-0.353439	0.664631	1.67077	-2.25373	-1.19698	-0.098846	0.371387	1.40286	2.40072	1.40858	2.61367	3.7355	1.00677	0.0154694
VCE303309	6	139644710	139644762	-0.199386	0.749919	1.70387	-2.05322	-1.05379	-0.0319687	0.293909	1.24713	2.19351	1.31865	2.32794	3.22278	1.00346	0.0154706
VCE325591	7	126882982	126883042	-0.0817638	0.870979	1.80753	-1.97307	-1.00902	0.0126425	0.294265	1.2547	2.2045	1.34611	2.29965	3.11372	1.00788	0.0154712
VCE324339	7	115732007	115732223	-0.151963	0.756257	1.68013	0.216277	1.14852	2.06558	-1.90271	-0.941575	0.00842387	-2.83994	-2.11623	-1.28992	1.00277	0.0154741
VCE297915	6	100396276	100396358	0.249188	1.17621	2.10616	0.32708	1.29963	2.25455	-1.92887	-0.954236	0.0360292	-3.13347	-2.27122	-1.34507	1.00704	0.0154742
VCE283592	5	174561932	174562053	-0.0526382	0.909931	1.85611	-1.99526	-1	0.00321127	0.27406	1.23863	2.1976	1.31643	2.23801	3.14191	1.0094	0.0154744
VCE6715	1	50971013	50971079	-0.60802	0.364657	1.32484	0.539919	1.51667	2.47036	-1.86567	-0.825492	0.219442	-3.36571	-2.3502	-1.27981	1.00832	0.0154755
VCE356139	9	81842817	81842866	-0.398615	0.539328	1.50671	0.353498	1.32761	2.26892	-2.00095	-0.999313	0.0590087	-3.20638	-2.34731	-1.33612	1.0036	0.0154768
VCE270909	5	94251226	94251298	-0.514406	0.502817	1.51568	0.327536	1.35229	2.34991	-2.32161	-1.23904	-0.148448	-3.70627	-2.61577	-1.4178	1.00241	0.0154776
VCE331733	8	29665305	29665393	-0.289134	0.620756	1.50875	0.494559	1.43059	2.35962	-1.74858	-0.773419	0.209921	-3.12121	-2.21932	-1.24801	1.00366	0.0154779
VCE349212	9	17894879	17894965	-0.181205	0.743106	1.69087	0.220182	1.17727	2.10922	-1.9457	-0.982347	-0.00935924	-2.9358	-2.17544	-1.34681	1.00326	0.0154808
VCE242161	4	37806813	37807007	-0.153845	0.819109	1.77823	-2.08223	-1.06831	-0.0600029	0.304149	1.27831	2.24524	1.39433	2.34808	3.28914	1.00423	0.0154812
VCE58111	11	91997044	91997095	-0.414372	0.562349	1.48234	0.357963	1.28467	2.2431	-2.08605	-1.09269	-0.0541448	-3.34805	-2.41912	-1.31914	1.00396	0.0154831
VCE39783	10	75021569	75021758	-0.466149	0.498739	1.48916	0.286655	1.28615	2.26765	-2.18341	-1.15409	-0.0979181	-3.43258	-2.47746	-1.32524	1.00287	0.0154867
VCE59329	11	104873265	104873422	-0.260368	0.732549	1.71323	-2.13289	-1.10852	-0.0657208	0.321439	1.31005	2.29284	1.43367	2.42017	3.43044	1.00086	0.0154886
VCE178071	2	138355408	138355471	-0.315226	0.640283	1.6018	0.282643	1.24557	2.18961	-2.04383	-1.03023	-0.0374623	-3.18243	-2.30385	-1.34184	1.00381	0.0154895
VCE168111	2	59661686	59661760	-0.429031	0.533934	1.44285	0.320386	1.24071	2.20403	-2.26939	-1.22517	-0.153213	-3.55778	-2.4705	-1.35068	1.0007	0.0154898
VCE114081	15	71206582	71206662	-0.353022	0.564225	1.51058	0.365376	1.32766	2.24408	-1.8892	-0.902369	0.100851	-3.10181	-2.24819	-1.26251	1.00766	0.0154929
VCE240748	4	24866443	24866492	-0.0835238	0.88571	1.85944	-2.04604	-1.02885	0.00246602	0.325363	1.29634	2.2582	1.33162	2.34674	3.26785	1.00113	0.015495
VCE166055	2	48205247	48205375	-0.433667	0.557412	1.55085	0.327482	1.32101	2.2948	-2.12362	-1.06383	-0.0197902	-3.52911	-2.35912	-1.30684	1.00784	0.0154951
VCE305813	6	163396810	163396862	-0.119306	0.796084	1.71573	0.187181	1.10711	2.03323	-1.85121	-0.918757	0.0422615	-2.76248	-2.03636	-1.25066	1.00086	0.0154998
VCE311465	7	18352949	18353066	-0.438282	0.516091	1.48151	0.283586	1.2534	2.20747	-2.12606	-1.12218	-0.0839193	-3.35145	-2.40628	-1.31443	1.00214	0.0155007
VCE300834	6	121744219	121744340	-0.596535	0.373884	1.39464	0.368302	1.39129	2.3598	-2.28689	-1.24353	-0.124749	-3.71486	-2.6846	-1.37958	1.00695	0.015502
VCE311462	7	18344736	18344864	-0.444736	0.467366	1.37187	0.413502	1.31784	2.24211	-2.09299	-1.07395	-0.0294063	-3.42159	-2.4237	-1.29473	1.00124	0.0155027
VCE358974	9	106419719	106419800	0.28512	1.20175	2.13963	-1.84031	-0.892443	0.072829	0.248581	1.18663	2.12527	1.25334	2.08595	2.88119	1.00803	0.0155117
VCE148503	18	40929414	40929467	-0.576646	0.430814	1.3062	0.485627	1.37787	2.38185	-2.01756	-1.00521	0.0541335	-3.4316	-2.45871	-1.28646	1.00331	0.0155151
VCE268027	5	82074935	82075032	0.0673113	0.724937	1.46951	0.421642	1.19805	1.89229	-2.21735	-1.21884	-0.170371	-3.4336	-2.42999	-1.24339	1.00527	0.0155163
VCE273841	5	115975603	115975652	0.226794	1.15567	2.05119	-2.18454	-1.18046	-0.142464	0.382631	1.37366	2.34582	1.41757	2.6041	3.58382	1.00595	0.0155169
VCE309854	7	8555259	8555354	-0.27334	0.656962	1.59807	0.315384	1.26958	2.20092	-1.9589	-0.967111	0.0113652	-3.12027	-2.25313	-1.31761	1.00232	0.0155177
VCE134911	17	32212678	32212795	-0.336838	0.533081	1.32436	0.470705	1.29385	2.1774	-2.1639	-1.15156	-0.0958934	-3.51989	-2.4896	-1.33638	1.00702	0.0155233
VCE276895	5	137131123	137131172	-0.157409	0.786441	1.72663	0.253029	1.20234	2.14552	-2.01382	-1.0063	-0.0163801	-3.16192	-2.19986	-1.30352	1.00332	0.0155244
VCE324200	7	115442202	115442287	-0.0359315	0.874302	1.74885	0.335767	1.24972	2.18163	-1.75756	-0.811366	0.157637	-2.80767	-2.09792	-1.25488	1.00717	0.0155256
VCE219902	3	71109366	71109427	-0.432816	0.533098	1.49421	0.290756	1.25948	2.22937	-2.13176	-1.13397	-0.0901351	-3.371	-2.43074	-1.30917	1.00101	0.0155261
VCE214119	3	28919199	28919288	-0.530843	0.475694	1.33746	0.531226	1.43373	2.43681	-1.92023	-0.926799	0.130257	-3.35765	-2.44155	-1.29526	1.00337	0.0155296
VCE268016	5	82023833	82023882	-0.350068	0.628854	1.62761	0.38238	1.38648	2.35555	-2.05128	-1.04406	0.0171301	-3.38588	-2.46093	-1.37527	1.00677	0.0155329
VCE38760	10	67223580	67223667	-0.278119	0.678997	1.62411	0.352626	1.32813	2.29708	-2.02587	-1.02149	-0.00819811	-3.31001	-2.37701	-1.34571	1.00223	0.0155333
VCE319665	7	81846468	81846556	-0.211435	0.729309	1.66986	0.270598	1.22761	2.16429	-2.02745	-1.03339	-0.030779	-3.12284	-2.28297	-1.34153	1.00846	0.0155347
VCE140548	17	69652063	69652141	-0.129571	0.794643	1.72244	0.346056	1.29648	2.22084	-1.94938	-0.988225	0.00890806	-3.05626	-2.34957	-1.35991	1.00508	0.0155347
VCE166180	2	49199299	49199376	0.283049	1.19537	2.12263	-1.89906	-0.907939	0.0662732	0.320418	1.27465	2.22941	1.26162	2.19099	3.10934	1.008	0.0155353
VCE107753	15	34639933	34640017	-0.650721	0.387796	1.42217	0.336323	1.35438	2.38161	-2.38563	-1.26379	-0.165187	-3.88879	-2.6146	-1.3747	1.00328	0.0155353
VCE319950	7	84469380	84469551	-0.341402	0.634735	1.58398	0.266177	1.22107	2.19136	-2.06905	-1.0652	-0.055653	-3.25982	-2.29385	-1.32458	1.00434	0.0155363
VCE58630	11	96105587	96105666	-0.40069	0.5955	1.5798	0.330453	1.32087	2.30242	-2.1664	-1.1054	-0.0558698	-3.55631	-2.43939	-1.28937	1.00973	0.0155367
VCE85069	13	62839068	62839161	-0.610978	0.422927	1.43803	0.364192	1.40594	2.42893	-2.31861	-1.2384	-0.144203	-3.80193	-2.67314	-1.37736	1.00138	0.0155397
VCE110357	15	47434809	47434873	-0.367839	0.596969	1.5812	0.387697	1.41605	2.38434	-1.99835	-0.957192	0.0844095	-3.30909	-2.40487	-1.36856	1.00568	0.0155474
VCE22284	1	168437909	168437967	-0.0354514	0.883164	1.78638	0.328137	1.29212	2.23282	-1.93231	-0.983335	0.033576	-3.03323	-2.34598	-1.39123	1.00546	0.0155508
VCE343539	8	117619621	117619695	-0.11532	0.822504	1.74975	0.332894	1.28468	2.23123	-1.92403	-0.952422	0.0403538	-3.06668	-2.26553	-1.34188	1.00436	0.0155519
VCE193730	2	220875622	220875732	-0.310857	0.662277	1.64125	0.358801	1.36451	2.34042	-2.19321	-1.16752	-0.0905709	-3.52643	-2.5828	-1.39445	1.00463	0.0155538
VCE281865	5	167018057	167018157	-0.0273165	0.947897	1.90995	0.362035	1.35459	2.34226	-2.08359	-1.03823	0.0156932	-3.46896	-2.39199	-1.28997	1.00635	0.0155555
VCE339370	8	91764375	91764485	-0.261932	0.706441	1.6768	0.344306	1.32228	2.28468	-1.97824	-0.973194	0.0595856	-3.21211	-2.33219	-1.29414	1.00399	0.0155586
VCE3876	1	36241434	36241591	-0.299986	0.73533	1.73529	-2.23577	-1.18661	-0.091942	0.329234	1.37733	2.3704	1.39857	2.59882	3.63693	1.00741	0.0155591
VCE234927	3	180212744	180212795	0.0648077	0.980477	1.89548	0.205367	1.19805	2.11533	-1.88442	-0.954357	0.0524053	-2.82639	-2.21679	-1.39942	1.00775	0.0155623
VCE96629	14	36947356	36947450	-0.188833	0.740661	1.6702	0.224913	1.1698	2.10665	-1.92932	-0.970172	0.00527523	-2.95113	-2.15784	-1.26744	1.00206	0.015563
VCE319993	7	84647742	84647833	-0.17922	0.733822	1.63557	0.278695	1.20022	2.11187	-1.84729	-0.899376	0.0638524	-2.83069	-2.14924	-1.27469	1.00268	0.0155631
VCE37939	10	61970385	61970562	-0.586489	0.422188	1.44404	0.334425	1.36292	2.3733	-2.32326	-1.23972	-0.13891	-3.83023	-2.59951	-1.33623	1.00804	0.0155646
VCE240415	4	24058261	24058335	0.0909692	0.963648	1.84248	-1.75976	-0.84446	0.0831457	0.239905	1.13222	2.01549	1.27438	1.9962	2.62788	1.00591	0.0155659
VCE309944	7	8785952	8786081	-0.550674	0.470713	1.48865	0.445226	1.47033	2.48424	-2.25425	-1.15165	-0.0523474	-3.84667	-2.6521	-1.33646	1.00154	0.015566
VCE338064	8	78171672	78171784	0.108777	1.02453	1.89081	-1.75608	-0.82147	0.176024	0.293777	1.20242	2.15818	1.26869	2.0369	2.75891	1.00729	0.0155673
VCE279484	5	156105600	156105653	-0.496968	0.497064	1.4946	0.36003	1.36024	2.34231	-2.28241	-1.24752	-0.167157	-3.65544	-2.67873	-1.38865	1.00297	0.0155706
VCE183065	2	160864185	160864262	0.297111	1.24912	2.19601	-1.97934	-0.956296	0.0557347	0.394051	1.38304	2.36297	1.30102	2.37313	3.33454	1.00904	0.0155724
VCE244792	4	66329337	66329401	-0.404515	0.574147	1.54489	0.388906	1.38984	2.36494	-2.08333	-1.05693	0.00101882	-3.44025	-2.47313	-1.3736	1.00477	0.0155744
VCE244478	4	62820356	62820540	-0.172482	0.745983	1.68797	0.21908	1.19217	2.11595	-1.96267	-1.00251	0.00973352	-2.94965	-2.23719	-1.36414	1.0079	0.0155751
VCE289830	6	39650303	39650390	-0.567915	0.445799	1.38617	0.443207	1.3962	2.40511	-2.02352	-1.00266	0.0585552	-3.40641	-2.45616	-1.31296	1.00639	0.015578
VCE238494	4	10822459	10822511	-0.14697	0.831212	1.81823	-2.07322	-1.0499	-0.0408052	0.243976	1.23282	2.19347	1.36919	2.2717	3.18195	1.00397	0.0155786
VCE240013	4	23029171	23029288	-0.322703	0.627861	1.58043	0.242425	1.19945	2.15064	-2.02301	-1.03469	-0.0487079	-3.10518	-2.25829	-1.31143	1.00253	0.0155791
VCE335168	8	63422244	63422335	-0.180226	0.733506	1.69372	0.336328	1.32918	2.26482	-1.92325	-0.9396	0.0884477	-3.11651	-2.29879	-1.30282	1.00456	0.0155803
VCE297854	6	100238022	100238186	-0.234237	0.707344	1.63607	0.25659	1.19509	2.13102	-1.94784	-0.981698	-0.00649861	-2.98541	-2.20801	-1.31208	1.00392	0.0155825
VCE76812	12	102039810	102039859	-0.448752	0.509399	1.47706	0.330979	1.31202	2.27125	-2.33157	-1.30458	-0.209714	-3.63702	-2.67401	-1.41248	1.00281	0.0155832
VCE294557	6	84425208	84425308	-0.214382	0.722229	1.66291	0.227379	1.1884	2.12545	-1.96417	-0.988687	-0.0200571	-3.02937	-2.1786	-1.30235	1.00617	0.0155836
VCE57118	11	81422725	81422784	-0.300996	0.611008	1.54805	0.35639	1.30405	2.21463	-1.98428	-0.974498	0.0244923	-3.25759	-2.28085	-1.29052	1.00423	0.0155863
VCE262523	5	37506322	37506431	0.415571	1.37743	2.32083	-1.99618	-1.00669	0.00393363	0.363145	1.35874	2.3238	1.36217	2.38843	3.30976	1.00718	0.0155889
VCE225152	3	108486677	108486735	-0.00260722	0.842361	1.70711	0.291723	1.17658	2.03275	-1.84614	-0.933165	0.0177236	-2.90772	-2.11758	-1.24255	1.00923	0.0155909
VCE108070	15	35666546	35666684	-0.357655	0.590576	1.53645	0.276212	1.22313	2.17455	-2.01319	-1.02142	-0.0114485	-3.13872	-2.2613	-1.28661	1.00124	0.0155918
VCE72832	12	71056364	71056447	-0.463136	0.539468	1.50138	0.416544	1.38949	2.38573	-2.05443	-1.01226	0.0317875	-3.51455	-2.4205	-1.28885	1.00632	0.0155923
VCE29218	1	221213151	221213209	-0.1721	0.622788	1.45143	0.418269	1.27322	2.08243	-2.3411	-1.26987	-0.151752	-3.66937	-2.53984	-1.32988	1.00353	0.0155963
VCE180034	2	145128337	145128389	-0.236364	0.700302	1.62901	0.225774	1.17141	2.1091	-1.97419	-1.00119	-0.01603	-2.96333	-2.19832	-1.32101	1.00119	0.015597
VCE282057	5	167375868	167376004	0.0207052	0.921868	1.81426	0.227329	1.13961	2.0596	-1.82359	-0.891884	0.0538095	-2.76044	-2.04833	-1.26829	1.00235	0.0155978
VCE215523	3	44259532	44259663	-0.339716	0.616386	1.51925	0.471694	1.4119	2.37197	-1.85216	-0.866626	0.192176	-3.14206	-2.33634	-1.26684	1.00933	0.0155994
VCE297117	6	97899658	97899741	-0.314035	0.633881	1.5818	0.264852	1.20543	2.15223	-2.02005	-1.05322	-0.0461211	-3.10181	-2.28956	-1.32192	1.00872	0.0155997
VCE205732	21	35374942	35375007	-0.285141	0.398947	1.2033	0.65246	1.49931	2.24258	-1.48563	-0.296568	1.00679	-2.95637	-1.80493	-0.393349	1.0058	0.0156059
VCE259812	5	3981954	3982003	-0.129262	0.812767	1.75322	-1.96411	-0.984026	0.0103122	0.268916	1.22609	2.172	1.33231	2.23153	3.03038	1.00147	0.0156087
VCE360290	9	116183892	116183944	-0.105778	0.85654	1.7889	0.2425	1.18905	2.14906	-1.94405	-0.979725	0.015257	-3.03019	-2.18138	-1.28213	1.00692	0.0156102
VCE290304	6	43722616	43722678	0.0274457	0.890703	1.82864	0.39498	1.34985	2.242	-1.83203	-0.865199	0.119164	-3.04528	-2.24764	-1.2729	1.00525	0.0156143
VCE87827	13	78145342	78145438	-0.176101	0.756889	1.68657	0.261727	1.21507	2.17295	-1.96013	-0.984712	0.00012151	-3.11446	-2.2125	-1.28162	1.00471	0.0156144
VCE43359	10	98853027	98853138	0.000348289	0.921967	1.86422	0.27618	1.25598	2.20072	-1.99371	-1.0227	-0.0199323	-3.10671	-2.33487	-1.33199	1.00702	0.0156151
VCE16147	1	98259964	98260024	-0.25232	0.693423	1.62139	0.406797	1.33518	2.25619	-1.86546	-0.867905	0.136155	-3.10476	-2.21148	-1.25949	1.00513	0.0156172
VCE271603	5	98736278	98736404	-0.397404	0.27927	1.08265	0.777825	1.66869	2.38475	-1.74685	-0.496134	0.808173	-3.47458	-2.15404	-0.644634	1.00971	0.0156179
VCE270321	5	92927033	92927310	-0.135173	0.812724	1.75139	0.256533	1.20138	2.1475	-1.97696	-1.00047	-0.0098666	-3.05498	-2.23742	-1.26394	1.00888	0.0156179
VCE226928	3	117809418	117809485	-0.375735	0.602351	1.57068	0.350443	1.33727	2.31977	-1.88059	-0.891409	0.0993262	-3.08628	-2.27174	-1.30335	1.00244	0.01562
VCE268272	5	83525212	83525346	-0.539819	0.42913	1.40415	0.418204	1.42222	2.39441	-2.17947	-1.11087	-0.0245191	-3.68136	-2.54714	-1.31638	1.00541	0.0156206
VCE339874	8	93041829	93041887	-0.306899	0.667943	1.6197	0.330477	1.29119	2.25034	-1.98069	-0.985878	0.0383439	-3.18891	-2.29357	-1.33909	1.00408	0.0156209
VCE70654	12	54136162	54136233	-0.318473	0.558623	1.43908	0.377813	1.27361	2.16321	-1.84646	-0.879321	0.0854942	-3.03511	-2.17724	-1.2247	1.00534	0.015622
VCE84250	13	58875479	58875552	-0.517206	0.4327	1.40337	0.407057	1.38965	2.33286	-2.03913	-1.03238	0.016401	-3.39224	-2.46835	-1.3493	1.00035	0.0156247
VCE59034	11	100337560	100337618	-0.218854	0.80009	1.81159	-2.17202	-1.11348	-0.0671328	0.322004	1.32901	2.3149	1.33355	2.45807	3.54705	1.00835	0.0156291
VCE137312	17	48312490	48312568	-0.462028	0.484654	1.42926	0.399146	1.36007	2.30054	-2.00612	-1.00333	0.0374637	-3.3557	-2.38045	-1.28403	1.00292	0.0156305
VCE126882	16	62762057	62762206	-0.516754	0.467657	1.45411	0.316039	1.31472	2.29281	-2.24076	-1.20308	-0.132526	-3.60609	-2.54184	-1.35641	1.00317	0.0156312
VCE283629	5	174727222	174727283	-0.409136	0.578644	1.54749	0.421603	1.42544	2.41078	-2.21294	-1.14173	-0.0219816	-3.66001	-2.62135	-1.32633	1.00106	0.0156317
VCE27362	1	213277014	213277097	-0.409676	0.572994	1.56429	0.29289	1.29887	2.27537	-2.17537	-1.16154	-0.105343	-3.46515	-2.49029	-1.38047	1.00441	0.0156339
VCE249319	4	109367365	109367417	-0.464152	0.533914	1.5351	0.331412	1.3434	2.33997	-2.28229	-1.2258	-0.132043	-3.69365	-2.58616	-1.36281	1.00936	0.0156357
VCE53649	11	39467079	39467134	-0.278512	0.676425	1.61266	0.377279	1.34904	2.30131	-2.00697	-1.02807	0.00843258	-3.30491	-2.41227	-1.32902	1.00415	0.0156386
VCE184915	2	170593675	170593758	-0.52855	0.466928	1.43633	0.365827	1.34484	2.35096	-2.13152	-1.10329	-0.0448756	-3.51107	-2.46053	-1.36241	1.00398	0.0156388
VCE77363	12	106760034	106760093	-0.823026	0.204361	1.24666	0.484166	1.52281	2.53279	-2.35134	-1.21253	-0.0281987	-4.09846	-2.74715	-1.32265	1.0026	0.0156413
VCE226420	3	116114631	116114695	-0.0374258	0.904612	1.84011	-1.94425	-0.971794	0.0268637	0.294108	1.2382	2.18489	1.29299	2.24009	3.06876	1.00462	0.0156417
VCE335407	8	64266447	64266585	-0.329138	0.62959	1.57835	0.303087	1.27684	2.24103	-2.12731	-1.10856	-0.0859354	-3.36986	-2.43795	-1.33236	1.00557	0.0156452
VCE240869	4	25886024	25886084	-0.310365	0.644459	1.61816	0.423727	1.43171	2.40486	-2.06652	-1.02581	0.0403875	-3.52431	-2.49502	-1.30384	1.00727	0.0156486
VCE336182	8	69181183	69181249	-0.296589	0.662715	1.62572	0.325246	1.30066	2.24488	-2.04117	-1.05022	-0.0207028	-3.26323	-2.38205	-1.35251	1.00646	0.0156503
VCE269362	5	89349712	89349956	-0.401816	0.56924	1.58603	0.316406	1.35555	2.31981	-2.23284	-1.21847	-0.111001	-3.55795	-2.63204	-1.42779	1.00795	0.0156576
VCE350037	9	22719192	22719285	-0.451687	0.503236	1.49835	0.309903	1.31342	2.27333	-2.14687	-1.13924	-0.0918125	-3.43445	-2.49949	-1.33568	1.00076	0.0156576
VCE177000	2	131330450	131330635	0.0540392	1.0156	1.98799	-2.0842	-1.07179	-0.0221088	0.296711	1.32706	2.28787	1.40198	2.4273	3.31348	1.0036	0.0156581
VCE32833	10	11211589	11211746	-0.289887	0.673073	1.63679	0.303154	1.27141	2.22807	-2.07815	-1.08687	-0.0729856	-3.24192	-2.41675	-1.33988	1.00747	0.0156591
VCE33732	10	21715671	21715766	-0.175508	0.743803	1.67594	0.228052	1.16681	2.0961	-1.93402	-0.980377	0.00375387	-2.89845	-2.17936	-1.32324	1.00583	0.0156618
VCE233675	3	171258093	171258177	-0.590154	0.406535	1.4167	0.376095	1.36783	2.35293	-2.16716	-1.0794	-0.0123075	-3.60378	-2.43552	-1.31663	1.00006	0.0156643
VCE113487	15	67617423	67617486	-0.405118	0.546501	1.51085	0.270358	1.23726	2.18976	-2.11408	-1.11523	-0.0847788	-3.30426	-2.39092	-1.30086	1.00303	0.0156647
VCE290545	6	44976921	44977097	-0.654208	0.315585	1.27957	0.496478	1.46167	2.42093	-1.90346	-0.880663	0.167024	-3.34591	-2.38879	-1.24375	1.00173	0.0156654
VCE343045	8	115702364	115702428	-0.357037	0.619391	1.57851	0.296871	1.2562	2.22848	-2.12102	-1.10503	-0.0675612	-3.34702	-2.37989	-1.35904	1.00627	0.0156682
VCE77022	12	103220848	103220912	-0.209992	0.767064	1.72296	0.314759	1.29399	2.27295	-2.12866	-1.10196	-0.0814303	-3.40554	-2.41407	-1.34594	1.00045	0.0156703
VCE33585	10	21120901	21120971	-0.301634	0.566315	1.50027	0.449353	1.39088	2.27717	-1.67099	-0.672737	0.446333	-2.9023	-2.06878	-1.05414	1.00777	0.0156736
VCE191642	2	207860548	207860636	0.0612069	0.709582	1.44655	0.44917	1.20952	1.90781	-2.0146	-1.08555	-0.109647	-3.24534	-2.29042	-1.25459	1.00573	0.0156743
VCE151058	18	55623769	55623929	-0.606276	0.401593	1.41739	0.37193	1.40236	2.39248	-2.32638	-1.23753	-0.119164	-3.80542	-2.66954	-1.372	1.00305	0.0156757
VCE322795	7	105838076	105838157	-0.500317	0.456138	1.41199	0.390507	1.36195	2.32383	-2.00952	-0.989686	0.0664831	-3.35957	-2.38446	-1.26013	1.00998	0.0156759
VCE5826	1	47192601	47192664	-0.415342	0.552806	1.52258	0.365327	1.34606	2.3204	-1.91853	-0.908841	0.139497	-3.15302	-2.27956	-1.26	1.00802	0.0156761
VCE22094	1	166183745	166183795	0.00676241	0.94182	1.86543	0.337806	1.28011	2.23446	-1.90309	-0.913234	0.0815689	-3.08341	-2.22175	-1.26353	1.00283	0.0156789
VCE296011	6	91661606	91661667	-0.535001	0.496148	1.4875	0.395959	1.39367	2.42923	-2.30269	-1.23045	-0.122338	-3.85211	-2.64882	-1.37643	1.00794	0.0156801
VCE349630	9	20198228	20198340	-0.368526	0.593801	1.56943	0.276527	1.25502	2.20694	-2.10487	-1.07995	-0.0670595	-3.35885	-2.34027	-1.30645	1.00188	0.0156869
VCE296089	6	91963272	91963360	-0.502725	0.475065	1.44563	0.288034	1.26788	2.24733	-2.17454	-1.17295	-0.119698	-3.44116	-2.47965	-1.34074	1.00171	0.0156883
VCE335283	8	63849951	63850025	-0.418863	0.561371	1.52604	0.417516	1.39236	2.36298	-1.92065	-0.914212	0.132054	-3.25792	-2.33781	-1.28563	1.0085	0.0156893
VCE358073	9	99555841	99555910	-0.180234	0.753983	1.68883	0.297791	1.25087	2.19241	-1.97173	-1.00939	-0.0195936	-3.08313	-2.29218	-1.37428	1.00356	0.0156901
VCE180669	2	147044153	147044232	-0.049714	0.72192	1.54851	0.314365	1.15854	1.95907	-2.16326	-1.18785	-0.149802	-3.29677	-2.34851	-1.31176	1.00362	0.0156913
VCE311153	7	16025869	16025950	-0.415186	0.555108	1.51924	0.29365	1.25911	2.2363	-2.13269	-1.102	-0.064409	-3.41521	-2.36266	-1.31204	1.0024	0.015693
VCE189876	2	200241547	200241640	-0.526528	0.467	1.48314	0.487596	1.51392	2.49215	-2.21863	-1.13295	0.0263002	-3.72474	-2.70049	-1.36737	1.0033	0.0156994
VCE217206	3	58825740	58825874	-0.194434	0.733753	1.67181	0.248941	1.20468	2.14271	-1.91429	-0.937562	0.046222	-2.94714	-2.16709	-1.2788	1.0096	0.0157041
VCE349828	9	20906491	20906542	-0.539103	0.424721	1.38257	0.391536	1.35517	2.32054	-2.05922	-1.04611	-4.13595e-05	-3.41367	-2.43318	-1.32352	1.00051	0.0157047
VCE113528	15	67722606	67722677	0.00451115	0.934722	1.84502	0.236617	1.16713	2.10134	-1.89838	-0.939931	0.0257833	-2.88495	-2.13338	-1.27233	1.0031	0.0157063
VCE269384	5	89437470	89437721	-0.595601	0.398865	1.37143	0.383492	1.36833	2.35007	-2.23075	-1.14786	-0.0525082	-3.67358	-2.53023	-1.31973	1.00196	0.0157069
VCE208356	22	28677991	28678082	-0.403234	0.555621	1.52632	0.334188	1.31257	2.26293	-2.03355	-1.00918	0.044351	-3.29366	-2.31771	-1.3181	1.00162	0.015707
VCE85377	13	65643866	65643997	0.420629	1.35386	2.28731	-1.93929	-0.9538	0.0437858	0.374147	1.35606	2.32451	1.30629	2.3301	3.26155	1.00155	0.0157092
VCE181530	2	152390204	152390280	-0.0248378	0.94357	1.89801	-1.96865	-0.988184	0.00071463	0.257327	1.21601	2.18182	1.32863	2.20217	3.05891	1.00429	0.0157129
VCE87992	13	78571861	78571923	-0.132567	0.777095	1.70331	0.267315	1.20554	2.12275	-1.95596	-1.01441	-0.0457304	-2.92693	-2.2726	-1.38663	1.00508	0.0157142
VCE109192	15	37741081	37741145	-0.551377	0.41513	1.39542	0.377925	1.37062	2.34395	-2.07367	-1.06278	0.0100526	-3.43332	-2.46982	-1.3098	1.00523	0.0157144
VCE100832	14	68011737	68011818	-0.370004	0.584913	1.55149	0.273958	1.24866	2.20951	-2.1242	-1.11976	-0.0933253	-3.32508	-2.40511	-1.34238	1.00072	0.0157152
VCE8122	1	59277681	59277735	-0.328982	0.609339	1.5585	0.484083	1.4536	2.38068	-1.73083	-0.732507	0.366712	-3.03469	-2.22735	-1.14855	1.00286	0.0157165
VCE7773	1	57647932	57648114	-0.756251	0.311695	1.36495	0.420483	1.48265	2.54255	-2.45931	-1.3411	-0.185653	-4.16446	-2.8668	-1.3995	1.00258	0.0157171
VCE189718	2	199676825	199676890	0.0662927	0.981256	1.889	0.21563	1.16412	2.09532	-1.85543	-0.924374	0.0392939	-2.79683	-2.13256	-1.29869	1.00112	0.0157197
VCE111243	15	53389800	53389865	0.140788	0.881837	1.66605	0.223731	1.02058	1.7939	-2.0923	-1.15013	-0.208671	-3.09668	-2.16008	-1.23042	1.0076	0.0157248
VCE228623	3	134047336	134047388	0.118317	1.03213	1.96449	-1.95469	-0.980597	0.0367514	0.269054	1.25256	2.16629	1.32176	2.26201	3.05941	1.00855	0.0157301
VCE66940	12	21731398	21731458	-0.490984	0.504681	1.48681	0.357739	1.3421	2.32187	-2.1191	-1.07519	-0.0305566	-3.45867	-2.44783	-1.33106	1.0034	0.0157302
VCE148348	18	40437635	40437762	-0.25972	0.699195	1.67112	0.38943	1.38806	2.35249	-2.07438	-1.01782	0.0349991	-3.47871	-2.42239	-1.28605	1.00773	0.0157324
VCE252586	4	136634657	136634728	0.360803	1.28513	2.24355	-2.19399	-1.12344	-0.0270532	0.469872	1.52489	2.5438	1.34464	2.68811	3.85329	1.00411	0.0157335
VCE98680	14	54109030	54109090	-0.53217	0.460986	1.38282	0.480742	1.42374	2.41952	-1.9013	-0.903788	0.127488	-3.275	-2.38782	-1.2874	1.00363	0.0157341
VCE652	1	7118965	7119031	-0.168155	0.740505	1.65601	0.227193	1.15728	2.07834	-1.9173	-0.98121	-0.0149417	-2.85288	-2.19027	-1.35335	1.00516	0.0157343
VCE276670	5	135340967	135341096	0.172824	1.10643	2.03091	-1.83967	-0.883903	0.0743675	0.26102	1.19814	2.12177	1.23807	2.10022	2.86684	1.00207	0.0157355
VCE48298	10	129820068	129820155	-0.0899286	0.839399	1.79459	-1.9891	-1.0089	0.0153579	0.269992	1.25828	2.17981	1.36097	2.28691	3.1001	1.00502	0.0157361
VCE338581	8	82655322	82655431	0.117162	0.799916	1.5912	0.485289	1.28432	2.00282	-2.13951	-1.12128	-0.0271141	-3.41603	-2.42682	-1.22154	1.00796	0.0157398
VCE124493	16	52307959	52308128	-0.174557	0.759309	1.69363	0.220128	1.16539	2.10058	-1.95211	-0.986357	0.00790392	-2.9578	-2.1727	-1.28937	1.00234	0.01574
VCE264936	5	61170539	61170608	0.00862834	0.953132	1.88839	0.317353	1.26211	2.19234	-1.86001	-0.908948	0.0686517	-2.95616	-2.20582	-1.28607	1.00473	0.0157409
VCE188146	2	189150047	189150100	-0.162181	0.767381	1.72006	0.274042	1.26531	2.20425	-1.96719	-1.01224	0.0123762	-3.01515	-2.36108	-1.40864	1.00265	0.0157494
VCE40428	10	76319613	76319773	-0.508411	0.49234	1.33053	0.529037	1.40596	2.41699	-2.28792	-1.19303	-0.0492454	-3.91439	-2.66012	-1.31128	1.00309	0.0157496
VCE337669	8	76783126	76783210	-0.0767675	0.847187	1.76357	0.245471	1.1738	2.09007	-1.85449	-0.908522	0.0398341	-2.83114	-2.11837	-1.2716	1.00386	0.0157513
VCE211703	3	10747764	10747814	-0.234952	0.71094	1.66316	0.265538	1.24351	2.18816	-2.04229	-1.0484	-0.0240171	-3.14872	-2.33285	-1.3842	1.0071	0.0157523
VCE246741	4	84329695	84329748	-0.381906	0.565117	1.42024	0.497138	1.38925	2.32515	-2.00465	-0.983503	0.0969633	-3.46539	-2.38828	-1.25991	1.00502	0.0157564
VCE356109	9	81818748	81818798	-0.39917	0.564866	1.54247	0.297453	1.28542	2.25063	-2.1179	-1.09428	-0.0562476	-3.40335	-2.40209	-1.3014	1.00096	0.015761
VCE202482	20	59139925	59139980	-0.177086	0.767138	1.72037	0.358794	1.36501	2.34254	-2.05536	-1.04993	-0.00550884	-3.3695	-2.48236	-1.28224	1.00154	0.0157618
VCE325084	7	121259832	121259881	-0.167157	0.759361	1.70093	0.224517	1.19053	2.11175	-1.95054	-0.988343	0.00864218	-2.94826	-2.19475	-1.30863	1.00641	0.0157627
VCE339744	8	92693709	92693867	-0.488933	0.470399	1.43707	0.367422	1.34426	2.3009	-2.02759	-1.01941	0.0203158	-3.34817	-2.39304	-1.30347	1.00561	0.0157635
VCE91413	13	105017730	105017803	-0.3746	0.588595	1.55701	0.307603	1.28843	2.24363	-2.14562	-1.15081	-0.0984884	-3.35867	-2.49472	-1.42455	1.0026	0.0157637
VCE234448	3	176376684	176376734	-0.30552	0.662075	1.63635	0.36874	1.36034	2.34144	-2.07146	-1.02034	0.049271	-3.40359	-2.42619	-1.24019	1.0027	0.015766
VCE1933	1	19621051	19621114	-0.467449	0.459874	1.41247	0.388081	1.34256	2.27195	-1.99415	-0.975017	0.0494332	-3.32454	-2.32161	-1.28767	1.00643	0.0157661
VCE70916	12	55771870	55772059	-0.161746	0.737242	1.65523	0.248844	1.17678	2.08796	-1.8657	-0.921052	0.0232446	-2.83955	-2.14825	-1.29415	1.00061	0.0157734
VCE20171	1	148605602	148605654	-0.471673	0.493771	1.45604	0.327767	1.30054	2.26605	-2.08911	-1.0866	-0.0408783	-3.3655	-2.42684	-1.30207	1.00207	0.0157737
VCE128074	16	71003287	71003348	0.235948	1.18258	2.13123	-2.02373	-1.04066	0.0212968	0.347401	1.37612	2.34854	1.3303	2.44448	3.37176	1.00291	0.0157742
VCE342305	8	108331423	108331487	-0.626803	0.381558	1.41858	0.352176	1.39785	2.39888	-2.34594	-1.29234	-0.166841	-3.80906	-2.74371	-1.42171	1.00287	0.0157747
VCE160373	2	6854399	6854489	-0.166523	0.75783	1.6861	0.241788	1.17217	2.10237	-1.87925	-0.920125	0.0457296	-2.83887	-2.13286	-1.27649	1.00428	0.0157755
VCE261976	5	31349433	31349586	-0.00804831	0.778933	1.59315	0.330147	1.17445	1.98582	-2.0213	-1.08524	-0.112641	-3.11654	-2.28435	-1.31421	1.00331	0.0157755
VCE355233	9	78604941	78605026	-0.0417735	0.959811	1.98118	-2.06265	-1.05034	-0.0403817	0.316577	1.29099	2.26331	1.32471	2.3464	3.35919	1.00493	0.0157757
VCE300635	6	119617201	119617320	-0.513705	0.481263	1.47455	0.299734	1.29159	2.27138	-2.15194	-1.10809	-0.0588668	-3.51298	-2.39122	-1.29636	1.00262	0.0157774
VCE91392	13	104814995	104815090	-0.250541	0.749053	1.73934	-2.10493	-1.08312	-0.0497452	0.339882	1.33797	2.3299	1.42115	2.41695	3.48187	1.00598	0.0157801
VCE147755	18	38830243	38830392	-0.465114	0.514777	1.49588	0.319239	1.31387	2.29369	-2.20627	-1.18339	-0.110703	-3.52442	-2.54306	-1.33669	1.00162	0.0157822
VCE153800	18	78893783	78893919	0.171961	1.07498	1.96231	-1.75188	-0.833959	0.102518	0.212526	1.11851	2.04536	1.24684	1.96804	2.61215	1.00405	0.0157833
VCE249946	4	112823677	112823788	-0.25839	0.641985	1.53884	0.328142	1.23482	2.1489	-1.742	-0.790914	0.16098	-2.78479	-2.04301	-1.22896	1.00135	0.0157837
VCE301097	6	124490660	124490723	-0.311754	0.618153	1.50082	0.499312	1.41035	2.36395	-1.7584	-0.805946	0.181453	-3.06546	-2.26792	-1.29549	1.00618	0.0157849
VCE289570	6	38241732	38241785	0.0836645	1.00039	1.90771	-1.78436	-0.815398	0.166049	0.442453	1.39498	2.33301	1.30143	2.22996	3.10955	1.003	0.0157891
VCE18866	1	120748701	120748807	-0.340427	0.618085	1.60113	0.312196	1.30929	2.2654	-2.05243	-1.03366	0.0140851	-3.31652	-2.3576	-1.29416	1.00359	0.0157938
VCE137552	17	49390690	49390752	-0.284585	0.676094	1.62034	0.298272	1.26102	2.23167	-2.01005	-1.01757	-0.0051284	-3.21292	-2.28284	-1.31526	1.00165	0.0157939
VCE21153	1	159729336	159729393	-0.0270098	0.893554	1.8514	-1.93701	-0.984727	-0.034737	0.265098	1.22483	2.14368	1.38426	2.23253	3.00621	1.00838	0.0157952
VCE271938	5	102905149	102905349	-0.574973	0.420421	1.44471	0.373963	1.40418	2.39378	-2.26473	-1.21054	-0.110363	-3.72054	-2.66418	-1.34091	1.00728	0.0157956
VCE291624	6	51712272	51712321	0.103204	0.760954	1.48196	0.394678	1.15963	1.85505	-1.97927	-1.06841	-0.122095	-3.06023	-2.25299	-1.2644	1.00304	0.0157961
VCE9915	1	71117183	71117249	-0.217027	0.737454	1.70322	0.383583	1.38349	2.35287	-2.01332	-0.998448	0.0454208	-3.32133	-2.4395	-1.31619	1.00292	0.0157973
VCE44547	10	104969971	104970053	-0.320055	0.6361	1.6056	0.267835	1.26024	2.212	-2.09634	-1.09794	-0.051534	-3.2855	-2.38916	-1.33027	1.00412	0.0157985
VCE165991	2	47849022	47849083	-0.296464	0.653383	1.60992	0.273101	1.2247	2.17823	-2.0685	-1.0755	-0.0631981	-3.21431	-2.33252	-1.33412	1.00064	0.0157993
VCE325215	7	122379530	122379589	0.133114	1.09571	2.06334	-1.96167	-0.951829	0.0361877	0.280299	1.24834	2.22455	1.2272	2.21183	3.18818	1.00231	0.015804
VCE249919	4	112685315	112685489	-0.217553	0.814766	1.8125	-2.18695	-1.11288	-0.0492045	0.350993	1.36825	2.37146	1.34064	2.46969	3.65526	1.00999	0.0158064
VCE204959	21	26561548	26561632	-0.25299	0.727051	1.69914	0.376454	1.37906	2.37163	-2.17383	-1.12546	-0.0554371	-3.61166	-2.5278	-1.33707	1.00834	0.0158077
VCE40982	10	78543424	78543511	-0.694516	0.273799	1.26737	0.464952	1.45333	2.41565	-2.05946	-1.02041	0.0517174	-3.57514	-2.50038	-1.29397	1.00128	0.015808
VCE242481	4	41715284	41715415	-0.162326	0.757136	1.66974	0.22348	1.14525	2.07276	-1.8853	-0.927675	0.0172328	-2.81962	-2.11472	-1.29741	1.00368	0.0158085
VCE45703	10	113116865	113116927	-0.564199	0.366127	1.30895	0.488704	1.42666	2.35124	-1.91015	-0.902183	0.125689	-3.31765	-2.35327	-1.24231	1.0045	0.0158093
VCE233359	3	169408229	169408362	-0.493331	0.460384	1.42882	0.394112	1.35371	2.30933	-2.11452	-1.07588	-0.0299644	-3.48153	-2.45253	-1.31611	1.00534	0.0158101
VCE79889	13	19559259	19559351	0.00218596	0.992829	1.96847	-2.05837	-1.05602	-0.010848	0.359484	1.37271	2.34798	1.37877	2.45762	3.37244	1.00504	0.0158101
VCE358103	9	99685182	99685237	-0.627132	0.383511	1.39568	0.421817	1.46172	2.48749	-2.23859	-1.1485	-0.0477744	-3.79205	-2.65514	-1.36077	1.00979	0.0158157
VCE232027	3	159528138	159528241	-0.4377	0.525267	1.49848	0.297255	1.27752	2.2394	-2.15742	-1.13709	-0.103466	-3.39318	-2.4555	-1.34924	1.00101	0.0158169
VCE342931	8	115452677	115452759	-0.390476	0.565199	1.5452	0.304464	1.27988	2.23528	-2.13362	-1.13378	-0.0889147	-3.35973	-2.46932	-1.32864	1.00764	0.01582
VCE350502	9	24502103	24502272	0.407758	1.29867	2.19235	-1.64218	-0.745733	0.162105	0.195456	1.08966	2.00053	1.24719	1.84291	2.42273	1.00722	0.0158265
VCE356771	9	86794524	86794604	-0.424154	0.531858	1.51711	0.286481	1.27631	2.23826	-2.14561	-1.12894	-0.0927746	-3.398	-2.43568	-1.33358	1.00152	0.0158268
VCE297007	6	97557392	97557515	-0.298027	0.63216	1.5984	0.293716	1.27304	2.21393	-2.06804	-1.07524	-0.0521795	-3.28171	-2.38322	-1.36112	1.00347	0.0158276
VCE72694	12	69247911	69247988	-0.390747	0.581736	1.56809	0.30108	1.30459	2.28542	-2.13042	-1.09637	-0.0455572	-3.46765	-2.39508	-1.33822	1.00118	0.0158281
VCE110654	15	48635071	48635162	-0.630497	0.349315	1.35624	0.458986	1.46551	2.44914	-2.18619	-1.10727	0.00253954	-3.7112	-2.60262	-1.33554	1.00679	0.0158309
VCE326296	7	131243011	131243065	-0.210109	0.775682	1.77205	-2.2024	-1.15215	-0.0921111	0.379861	1.39446	2.3602	1.3832	2.59322	3.57397	1.00603	0.0158331
VCE310528	7	13015507	13015561	-0.28005	0.644824	1.55246	0.308518	1.22819	2.15938	-2.00179	-1.0265	-0.0259344	-3.1589	-2.30583	-1.27137	1.00377	0.0158346
VCE9830	1	69294214	69294290	-0.207324	0.711998	1.65616	0.271723	1.21937	2.14955	-1.93155	-0.972016	0.00964092	-2.95226	-2.23045	-1.36846	1.00671	0.0158378
VCE243452	4	54107006	54107065	-0.449621	0.465524	1.39255	0.442761	1.37945	2.30094	-1.83156	-0.830246	0.189289	-3.12948	-2.24359	-1.22107	1.0028	0.0158384
VCE24243	1	183636606	183636661	-0.260318	0.751142	1.73574	-2.06171	-1.04855	-0.022161	0.289427	1.26829	2.24868	1.3055	2.3198	3.31614	1.00177	0.0158384
VCE26395	1	206685967	206686023	-0.541551	0.431974	1.39066	0.442316	1.40743	2.37993	-2.0739	-1.01107	0.0349889	-3.5823	-2.40845	-1.28897	1.00981	0.0158384
VCE36917	10	51419695	51419745	-0.377282	0.629373	1.64386	0.316814	1.30908	2.2863	-2.19822	-1.16074	-0.100656	-3.54866	-2.47346	-1.33607	1.00782	0.0158396
VCE314895	7	39091851	39091974	-0.462927	0.56976	1.61371	-2.38347	-1.27797	-0.161169	0.377196	1.42696	2.44981	1.33218	2.74258	3.95503	1.00929	0.015841
VCE168432	2	60158388	60158483	-0.523634	0.448411	1.41185	0.387979	1.35564	2.32746	-2.08446	-1.03142	0.0124039	-3.47399	-2.39305	-1.29343	1.0001	0.0158418
VCE303729	6	141808103	141808187	-0.256552	0.679749	1.65246	0.260245	1.2548	2.20667	-2.07094	-1.07702	-0.0413712	-3.19053	-2.36729	-1.40245	1.00446	0.015842
VCE98811	14	54582025	54582105	0.198999	0.933867	1.74595	0.393604	1.252	2.03591	-1.78669	-0.920615	-0.0101852	-2.92561	-2.20767	-1.26888	1.0067	0.0158482
VCE108010	15	35508835	35508939	-0.537049	0.462778	1.46787	0.323484	1.33042	2.3233	-2.21245	-1.17797	-0.0940983	-3.57708	-2.53801	-1.36105	1.00243	0.0158487
VCE11039	1	78082396	78082486	-0.183307	0.722134	1.60495	0.333457	1.24035	2.15572	-1.90683	-0.95827	0.0233627	-3.04159	-2.22408	-1.31046	1.00961	0.015849
VCE289318	6	36265481	36265635	-0.638174	0.384955	1.42018	-2.42365	-1.33212	-0.191777	0.371413	1.41724	2.42743	1.42228	2.76281	3.95631	1.00616	0.015851
VCE156865	19	31420335	31420384	-0.103005	0.849954	1.79355	0.331897	1.31019	2.27279	-2.0556	-1.0343	-0.00794046	-3.34458	-2.37127	-1.28744	1.009	0.0158516
VCE230892	3	149553942	149554039	-0.457247	0.493264	1.44517	0.353517	1.3103	2.25844	-2.09475	-1.09666	-0.0481001	-3.35824	-2.46196	-1.32951	1.00077	0.0158525
VCE351483	9	31565457	31565518	-0.458564	0.500857	1.48393	0.304014	1.28892	2.24516	-2.15904	-1.15691	-0.108368	-3.40891	-2.48937	-1.376	1.00372	0.0158529
VCE247232	4	90774677	90774727	-0.325756	0.638249	1.60615	0.28427	1.25337	2.21198	-2.08503	-1.09675	-0.0566889	-3.24089	-2.38696	-1.38264	1.0053	0.0158537
VCE355999	9	81417103	81417180	-0.159689	0.758961	1.69505	0.252949	1.20128	2.12464	-1.95682	-1.00013	-0.0118601	-2.95767	-2.24994	-1.34925	1.0022	0.015854
VCE282711	5	168962388	168962450	-0.179944	0.733282	1.66452	0.244082	1.1828	2.1106	-1.85003	-0.89411	0.0627807	-2.83379	-2.10427	-1.25711	1.00188	0.0158542
VCE236848	3	191637809	191637871	-0.178521	0.770824	1.72343	0.325413	1.29354	2.23828	-1.96402	-0.979611	0.0194084	-3.12986	-2.31006	-1.32321	1.00078	0.0158569
VCE108204	15	35884985	35885062	-0.511105	0.467061	1.46451	0.350956	1.36029	2.34642	-2.24581	-1.18957	-0.110392	-3.64619	-2.57834	-1.34639	1.00097	0.0158569
VCE191252	2	206061560	206061631	-0.472885	0.526191	1.49696	0.330011	1.31564	2.31273	-2.28463	-1.20745	-0.138767	-3.66385	-2.55585	-1.34603	1.00796	0.0158578
VCE50142	11	13905477	13905554	-0.416654	0.556872	1.52468	0.345997	1.3128	2.27693	-2.04997	-1.03394	-0.0138524	-3.32861	-2.3693	-1.3138	1.00045	0.0158615
VCE171378	2	73306390	73306466	-0.065583	0.661963	1.61029	0.569503	1.51939	2.31015	-1.52732	-0.378598	0.902293	-2.8909	-1.87079	-0.658758	1.00927	0.0158618
VCE216776	3	55704081	55704145	-0.139945	0.784898	1.68878	0.242761	1.17713	2.12381	-1.99578	-1.01715	-0.0279775	-3.07818	-2.21666	-1.29861	1.00596	0.015863
VCE276459	5	134222555	134222604	-0.262681	0.515939	1.41714	0.570053	1.47448	2.28872	-1.63861	-0.535865	0.843642	-3.0166	-2.0245	-0.588901	1.00833	0.0158655
VCE128876	16	73717693	73717815	0.0338694	0.952861	1.85031	0.252649	1.18707	2.10709	-1.89949	-0.954305	0.0127203	-2.86595	-2.18795	-1.32951	1.00813	0.0158666
VCE349182	9	17613365	17613441	-0.408579	0.560459	1.54498	0.331	1.31417	2.27592	-2.16126	-1.17111	-0.114214	-3.42961	-2.54704	-1.36549	1.00809	0.0158669
VCE126218	16	59848546	59848634	-0.0851081	0.822926	1.74728	0.307661	1.25235	2.17415	-1.86513	-0.896304	0.0579007	-2.92678	-2.21002	-1.27366	1.00595	0.0158672
VCE235413	3	182027476	182027650	-0.328645	0.640051	1.6064	0.28845	1.25167	2.20673	-2.09405	-1.08917	-0.0567847	-3.26054	-2.38787	-1.31337	1.0029	0.0158703
VCE336096	8	68327230	68327285	-0.074149	0.833354	1.74758	-1.89634	-0.944015	0.0213601	0.246998	1.17186	2.07343	1.27765	2.11866	2.88915	1.00591	0.0158714
VCE323787	7	114361179	114361274	-0.428083	0.525196	1.43492	0.389341	1.32627	2.29252	-2.08274	-1.06377	-0.0251973	-3.4145	-2.43256	-1.30651	1.00701	0.0158721
VCE71705	12	61755135	61755197	-0.418412	0.550272	1.53038	0.272377	1.25132	2.20822	-2.10027	-1.09368	-0.0593372	-3.32867	-2.35586	-1.30878	1.00127	0.0158726
VCE267894	5	81448559	81448659	-0.269951	0.660419	1.60449	0.233938	1.18124	2.11895	-1.97912	-1.00938	-0.00401769	-3.01543	-2.22853	-1.27783	1.00553	0.0158735
VCE28935	1	219341558	219341695	-0.495898	0.481709	1.4663	0.30037	1.28577	2.27594	-2.20902	-1.17243	-0.106719	-3.51233	-2.49806	-1.34178	1.00154	0.0158746
VCE345499	8	143467394	143467494	0.185349	1.11009	2.04815	-1.85253	-0.881885	0.0726069	0.224107	1.15954	2.09316	1.27198	2.04936	2.81763	1.00208	0.0158756
VCE149640	18	46256960	46257036	-0.329907	0.623821	1.59101	0.321837	1.31386	2.27221	-2.14957	-1.15665	-0.112451	-3.37091	-2.54554	-1.38214	1.00381	0.0158757
VCE37981	10	62004224	62004299	-0.0688763	0.660259	1.44208	0.338783	1.1435	1.89998	-2.46177	-1.42364	-0.315334	-3.6503	-2.59559	-1.3163	1.00495	0.0158759
VCE160218	2	5329170	5329220	-0.205065	0.722382	1.65411	0.190181	1.1402	2.07065	-1.91193	-0.94842	0.0145698	-2.85987	-2.1113	-1.27464	1.00703	0.0158773
VCE246564	4	83809381	83809438	-0.0438217	0.893478	1.83613	-1.94362	-0.969464	0.0195897	0.269503	1.20927	2.15071	1.25381	2.20539	3.01354	1.00612	0.0158797
VCE69202	12	42930601	42930660	-0.303876	0.683002	1.68278	-2.23864	-1.17715	-0.0867338	0.318221	1.37253	2.35959	1.34393	2.57329	3.61988	1.00953	0.0158816
VCE31374	1	248773604	248773666	-0.190267	0.822929	1.81749	-2.11254	-1.08455	-0.0274581	0.287472	1.28618	2.27567	1.35803	2.37492	3.38171	1.00353	0.0158821
VCE295873	6	91174016	91174101	-0.483438	0.484561	1.4778	0.29482	1.28704	2.25658	-2.1915	-1.16403	-0.112292	-3.45784	-2.49765	-1.35027	1.00067	0.0158829
VCE147872	18	39157329	39157663	-0.0612565	0.85283	1.80585	0.335579	1.33598	2.28394	-2.06236	-1.07817	-0.0477554	-3.32701	-2.46629	-1.36724	1.00518	0.0158833
VCE183176	2	161214205	161214319	-0.392192	0.611724	1.58047	-2.25208	-1.20055	-0.0983205	0.387923	1.37046	2.37754	1.38614	2.60852	3.70192	1.00534	0.0158848
VCE18382	1	118183661	118183744	-0.421293	0.539594	1.49757	0.296354	1.25146	2.2145	-2.03903	-1.04021	-0.031093	-3.25783	-2.31592	-1.28447	1.00466	0.0158869
VCE148210	18	40048968	40049188	-0.750145	0.323679	1.39793	0.367171	1.44699	2.50436	-2.52209	-1.34362	-0.174135	-4.22331	-2.78311	-1.35821	1.00565	0.0158872
VCE354901	9	75887733	75887785	-0.154274	0.719579	1.65945	0.153555	1.17295	2.09809	-1.94083	-0.968997	0.235778	-2.93604	-2.23087	-1.14595	1.00207	0.0158874
VCE103264	14	83300973	83301026	-0.352824	0.610472	1.59441	0.329768	1.32387	2.27615	-2.17503	-1.15658	-0.100171	-3.48367	-2.51549	-1.35895	1.0034	0.01589
VCE171607	2	75928364	75928423	0.0359361	1.01194	1.98727	-1.9857	-0.97874	0.0162832	0.339606	1.30689	2.272	1.28186	2.29747	3.26865	1.0088	0.0158907
VCE322529	7	103857776	103857828	-0.18203	0.741867	1.66464	0.264024	1.19739	2.12673	-1.87552	-0.928448	0.0331949	-2.87373	-2.16219	-1.30098	1.00439	0.0158912
VCE99607	14	58941888	58942032	-0.705299	0.343434	1.38552	0.399695	1.43107	2.46819	-2.33911	-1.21143	-0.091902	-3.96809	-2.62412	-1.33998	1.00052	0.0158964
VCE124438	16	52114129	52114187	-0.427624	0.599821	1.63935	0.358994	1.39721	2.39973	-2.26056	-1.20112	-0.0978767	-3.75017	-2.62225	-1.36998	1.0059	0.0158968
VCE273657	5	113245757	113245846	-0.203711	0.732927	1.65293	0.340436	1.304	2.26138	-1.99828	-1.01755	-0.00713657	-3.21421	-2.3641	-1.32062	1.00985	0.0158977
VCE113161	15	66145269	66145332	-0.0369998	0.912131	1.84231	0.333149	1.34033	2.32701	-2.13916	-1.12266	-0.0579953	-3.47493	-2.50742	-1.34842	1.00271	0.0158987
VCE82538	13	46784562	46784613	-0.307071	0.631343	1.6087	0.365762	1.37876	2.3337	-2.01097	-0.993146	0.129225	-3.2759	-2.42251	-1.27935	1.00822	0.0159005
VCE148094	18	39720022	39720083	0.623634	1.51784	2.42768	-1.60953	-0.661955	0.277699	0.36092	1.32413	2.28452	1.22187	1.97665	2.76625	1.00204	0.0159023
VCE215262	3	40744084	40744165	-0.639995	0.349079	1.37036	0.410634	1.44442	2.44479	-2.32535	-1.25141	-0.148341	-3.8355	-2.75134	-1.39369	1.00028	0.0159033
VCE35012	10	33494372	33494429	-0.011711	0.912706	1.82539	0.262007	1.19596	2.13639	-1.92399	-0.958732	0.0201644	-2.95176	-2.20289	-1.27993	1.00435	0.0159057
VCE76801	12	101974080	101974155	-0.181491	0.740992	1.66093	0.226847	1.15051	2.08659	-1.96601	-1.00527	-0.0265911	-3.01557	-2.17083	-1.26482	1.00633	0.0159058
VCE293944	6	78812538	78812619	0.364863	1.26627	2.17435	-1.72258	-0.779374	0.157479	0.272753	1.19585	2.11647	1.23167	1.98341	2.70883	1.00324	0.0159063
VCE33554	10	20958993	20959046	0.199075	0.874353	1.61766	-1.80985	-0.978231	-0.0863651	0.430057	1.23709	1.97591	1.34544	2.25727	2.9671	1.00693	0.0159065
VCE108432	15	36388775	36388852	0.298917	1.21717	2.13242	0.357447	1.37728	2.35268	-2.04298	-1.06603	-0.0382265	-3.3574	-2.49557	-1.39777	1.00433	0.0159069
VCE343857	8	119396646	119396696	0.152101	1.0646	1.97824	-1.74181	-0.819615	0.117844	0.20361	1.12815	2.04567	1.25738	1.95898	2.61404	1.00796	0.0159146
VCE9479	1	65309352	65309433	-0.178517	0.70489	1.59052	0.346067	1.24991	2.15133	-1.78407	-0.862161	0.126026	-2.90974	-2.11171	-1.24328	1.00328	0.0159166
VCE28664	1	218162856	218163038	-0.138199	0.779613	1.70581	0.27163	1.21415	2.15807	-1.97154	-0.995628	-0.0053055	-3.06504	-2.25582	-1.2792	1.00413	0.0159168
VCE140765	17	70888605	70888683	-0.394885	0.580014	1.56031	0.284408	1.30053	2.27059	-2.17743	-1.1843	-0.0920039	-3.43576	-2.53506	-1.34959	1.00836	0.0159175
VCE304298	6	147590111	147590184	-0.410114	0.560796	1.54469	0.355326	1.37091	2.34222	-2.12961	-1.12531	-0.0781768	-3.44339	-2.56004	-1.39681	1.00083	0.0159179
VCE270190	5	92641219	92641301	-0.00174753	0.898499	1.80519	0.194963	1.11844	2.0298	-1.83172	-0.902914	0.0260104	-2.70704	-2.03759	-1.30134	1.00147	0.01592
VCE332155	8	33327573	33327633	0.230052	0.937704	1.71635	-1.57478	-0.684103	0.208271	0.439526	1.24031	1.99129	1.15813	1.91605	2.6399	1.00414	0.0159282
VCE184899	2	170525359	170525446	-0.403974	0.556542	1.52741	0.278735	1.25183	2.22281	-2.08784	-1.08971	-0.0653964	-3.30666	-2.37498	-1.28811	1.0013	0.0159288
VCE331922	8	31345861	31345919	-0.364456	0.599638	1.58932	0.275468	1.26073	2.2268	-2.13063	-1.116	-0.0828143	-3.33944	-2.42075	-1.31861	1.00136	0.0159391
VCE184723	2	169307116	169307242	-0.555328	0.430925	1.44511	0.285262	1.28608	2.27448	-2.21664	-1.18535	-0.1117	-3.54602	-2.49736	-1.3289	1.00065	0.0159399
VCE161210	2	16166762	16167006	-0.619564	0.404488	1.35707	0.394284	1.33384	2.34955	-2.20823	-1.15412	-0.0643759	-3.61815	-2.54152	-1.31031	1.00172	0.0159417
VCE14198	1	90088292	90088372	-0.390776	0.602998	1.59409	0.335061	1.33608	2.31401	-2.17268	-1.13562	-0.066186	-3.50595	-2.52471	-1.33785	1.00353	0.0159435
VCE289841	6	39698885	39698936	-0.136594	0.799797	1.74597	0.33268	1.29189	2.21988	-1.90722	-0.941252	0.0659008	-3.02776	-2.2523	-1.31975	1.00965	0.0159454
VCE109367	15	38398142	38398290	-0.482918	0.516939	1.5123	0.517697	1.5384	2.55022	-2.21809	-1.11291	4.40074e-05	-3.95368	-2.67017	-1.32658	1.00783	0.0159457
VCE342392	8	108693552	108693608	-0.642778	0.233756	1.08129	0.731459	1.63449	2.52699	-1.53703	-0.266972	1.16012	-3.29541	-1.92423	-0.305657	1.0049	0.015946
VCE281768	5	166842682	166842734	0.0967155	1.0644	1.99353	-1.9654	-0.970299	0.0190173	0.34938	1.29832	2.24923	1.32252	2.27711	3.21774	1.0077	0.0159514
VCE223629	3	94147330	94147416	-0.41567	0.521957	1.48712	0.352684	1.34377	2.30153	-2.14026	-1.13406	-0.0651406	-3.45796	-2.52951	-1.32528	1.0037	0.0159541
VCE143409	18	1091079	1091157	-0.267001	0.72919	1.72151	0.331805	1.32329	2.28984	-2.10303	-1.07092	-0.0318914	-3.39118	-2.42678	-1.32978	1.00459	0.0159552
VCE148366	18	40498279	40498418	-0.573195	0.347472	1.2873	0.498123	1.43871	2.36233	-1.96633	-0.959352	0.0930296	-3.39537	-2.44638	-1.25172	1.00161	0.0159562
VCE201674	20	52642348	52642427	-0.229822	0.735114	1.69781	0.306987	1.28724	2.2433	-2.13016	-1.11919	-0.0913772	-3.33926	-2.46193	-1.38642	1.00927	0.0159597
VCE236613	3	189567838	189567891	-0.50063	0.465974	1.44489	0.339055	1.3167	2.27944	-2.14913	-1.11477	-0.0455664	-3.45398	-2.45146	-1.30349	1.00264	0.0159628
VCE231625	3	157820384	157820448	-0.289687	0.67795	1.63249	0.308764	1.2853	2.25994	-2.11691	-1.09886	-0.053263	-3.39644	-2.41267	-1.29706	1.00536	0.0159638
VCE341125	8	99716587	99716707	-0.432063	0.551391	1.53968	0.287377	1.27425	2.25599	-2.15368	-1.12199	-0.0921258	-3.44172	-2.42432	-1.32219	1.00383	0.0159699
VCE156405	19	30443306	30443434	0.114002	1.01599	1.91795	0.213358	1.13486	2.0551	-1.8033	-0.87985	0.0662292	-2.69002	-2.05177	-1.2686	1.00447	0.0159709
VCE360190	9	115733836	115733948	-0.184868	0.719254	1.62689	0.286191	1.20525	2.12127	-1.77714	-0.841769	0.127811	-2.81785	-2.06548	-1.21798	1.00298	0.0159729
VCE275174	5	124979876	124979934	-0.468056	0.528841	1.51655	0.373929	1.36696	2.34907	-2.17052	-1.1246	-0.0359734	-3.59502	-2.51668	-1.33697	1.00424	0.0159825
VCE38380	10	63581244	63581320	-0.454628	0.517807	1.47597	0.375597	1.34891	2.32806	-1.9715	-0.938361	0.0984701	-3.32203	-2.3012	-1.25826	1.00955	0.0159838
VCE291965	6	55618961	55619013	0.0379969	1.00477	1.97136	-1.97602	-0.996437	0.00571149	0.334336	1.30121	2.2515	1.33885	2.33442	3.18005	1.00621	0.0159854
VCE311264	7	16951478	16951542	-0.0626637	0.874544	1.81229	0.237489	1.17164	2.108	-1.9121	-0.947972	0.0290821	-2.89851	-2.16202	-1.27227	1.00418	0.0159891
VCE295743	6	90925377	90925447	-0.496626	0.439005	1.41178	0.392466	1.37151	2.30567	-2.03882	-1.035	0.000653864	-3.37947	-2.44851	-1.32246	1.00078	0.0159906
VCE189767	2	199813048	199813179	-0.341899	0.622722	1.5913	0.246967	1.21626	2.17721	-2.0625	-1.05598	-0.0330938	-3.28545	-2.266	-1.2606	1.00206	0.0159966
VCE233186	3	169234826	169235108	-0.491132	0.484342	1.45913	0.298069	1.28847	2.2685	-2.15904	-1.15062	-0.093451	-3.45214	-2.48505	-1.32393	1.00791	0.0159973
VCE338989	8	87959915	87959977	-0.00153746	0.917837	1.84844	0.338336	1.31381	2.25472	-1.94168	-0.975627	0.0262821	-3.10217	-2.34494	-1.35555	1.00886	0.0159976
VCE124217	16	51622428	51622503	0.104489	0.985154	1.87868	-1.7944	-0.833811	0.142098	0.291719	1.21731	2.1353	1.21594	2.04578	2.88058	1.00301	0.0159989
VCE297494	6	98773326	98773586	-0.334181	0.631866	1.61301	0.32066	1.3202	2.30984	-2.15773	-1.11377	-0.0580979	-3.49909	-2.44616	-1.37344	1.00514	0.0159995
VCE220901	3	76099228	76099282	-0.216459	0.715618	1.64009	0.291774	1.24274	2.18022	-1.90267	-0.941152	0.0600927	-2.96016	-2.21531	-1.30998	1.0032	0.0160027
VCE141107	17	72008666	72008930	-0.0814527	0.840867	1.76838	0.212455	1.14335	2.07013	-1.88714	-0.938498	0.02793	-2.85663	-2.08373	-1.26328	1.00126	0.016003
VCE242812	4	44326886	44327069	-0.372159	0.568587	1.54888	0.288664	1.28179	2.2365	-2.08504	-1.07717	-0.0291645	-3.30089	-2.39855	-1.30269	1.00266	0.0160041
VCE147524	18	38221390	38221442	-0.312754	0.649743	1.59198	0.243922	1.20031	2.15851	-2.05108	-1.03106	-0.0407708	-3.17453	-2.24247	-1.30273	1.00442	0.0160051
VCE24662	1	188409420	188409473	-0.603121	0.401834	1.35985	0.42161	1.39154	2.3942	-2.19066	-1.13849	-0.0547588	-3.62336	-2.58823	-1.34645	1.00685	0.0160062
VCE98612	14	53888596	53888678	-0.246335	0.685406	1.61328	0.276759	1.22644	2.16917	-1.8951	-0.959121	0.0303919	-2.9575	-2.22731	-1.31113	1.00324	0.0160086
VCE182061	2	156061472	156061546	-0.52538	0.418792	1.35515	0.553951	1.50779	2.46056	-1.81623	-0.809751	0.237815	-3.32482	-2.35698	-1.21609	1.00146	0.0160088
VCE53484	11	37105642	37105696	-0.174522	0.732938	1.67083	0.291744	1.24115	2.15856	-1.86493	-0.917046	0.0637764	-2.91033	-2.19863	-1.315	1.00915	0.0160121
VCE201695	20	52712408	52712468	-0.402231	0.550658	1.5289	0.280779	1.2665	2.22272	-2.11086	-1.11878	-0.0826128	-3.33109	-2.42318	-1.32276	1.00687	0.0160169
VCE225241	3	109785004	109785071	-0.638316	0.39696	1.43217	0.344334	1.39818	2.42366	-2.39163	-1.29116	-0.146636	-3.95034	-2.71209	-1.37496	1.00762	0.0160172
VCE189683	2	199605959	199606187	-0.59241	0.346089	1.31242	0.429312	1.39362	2.33094	-2.07302	-1.03303	0.0301652	-3.49822	-2.4379	-1.28613	1.00057	0.0160213
VCE234667	3	177792596	177792648	-0.611328	0.415795	1.37403	0.515697	1.49201	2.49795	-1.96191	-0.936926	0.136029	-3.45472	-2.4788	-1.31196	1.00546	0.0160229
VCE167670	2	58880037	58880115	-0.304623	0.653328	1.60148	0.269891	1.23743	2.19327	-2.07625	-1.08363	-0.0562004	-3.23912	-2.37349	-1.28079	1.00437	0.0160236
VCE137162	17	48151540	48151638	-0.60442	0.389621	1.41561	0.38348	1.41447	2.41159	-2.38938	-1.34491	-0.213939	-3.8296	-2.8272	-1.51504	1.00546	0.0160237
VCE295142	6	88133137	88133190	-0.456664	0.562864	1.54599	0.48421	1.47489	2.46584	-2.05103	-1.00996	0.13837	-3.52094	-2.55443	-1.26287	1.00211	0.0160239
VCE108933	15	37084688	37084857	-0.251951	0.694723	1.65554	0.289858	1.25079	2.20403	-2.04424	-1.05375	-0.0354516	-3.24094	-2.33445	-1.31381	1.00104	0.0160271
VCE347667	9	12490867	12490970	-0.437797	0.520808	1.51735	0.343489	1.34292	2.30235	-2.08244	-1.0626	-0.0150439	-3.3609	-2.43524	-1.33616	1.00424	0.016028
VCE348583	9	16137235	16137291	-0.28109	0.678667	1.63721	0.258528	1.2228	2.18151	-2.02863	-1.03682	-0.0455461	-3.17496	-2.27718	-1.2909	1.00912	0.016031
VCE298124	6	101459221	101459327	-0.351023	0.640078	1.62498	0.268213	1.30738	2.27727	-2.13419	-1.13689	-0.0317986	-3.40146	-2.49221	-1.39917	1.00734	0.0160341
VCE285797	6	8829111	8829316	0.876033	1.76515	2.65023	-1.61542	-0.713821	0.194329	0.238964	1.15557	2.06604	1.22505	1.86455	2.51807	1.00363	0.0160348
VCE60327	11	114142300	114142655	0.648656	1.53094	2.42957	-1.73406	-0.802822	0.126638	0.250246	1.18615	2.1241	1.24498	1.99468	2.72955	1.00757	0.016035
VCE333320	8	41161811	41161873	-0.222204	0.722136	1.65727	0.220122	1.15695	2.10118	-1.96466	-0.994604	-0.00110889	-2.95414	-2.17729	-1.30374	1.00876	0.0160351
VCE349361	9	18478862	18478924	-0.514223	0.444811	1.41239	0.435865	1.42766	2.38256	-2.07564	-1.04207	0.0609641	-3.50055	-2.50572	-1.28566	1.00056	0.0160357
VCE281304	5	165522097	165522200	-0.428894	0.575128	1.57448	0.320982	1.33272	2.33456	-2.26038	-1.18201	-0.103537	-3.71177	-2.51643	-1.31337	1.00695	0.0160377
VCE212893	3	18848107	18848168	-0.342333	0.600651	1.56101	0.266657	1.23355	2.18746	-2.06733	-1.08362	-0.0505305	-3.22796	-2.37027	-1.28007	1.00733	0.0160408
VCE58458	11	94789760	94789835	-0.435648	0.516784	1.50786	0.315365	1.30689	2.25585	-2.0933	-1.081	-0.0411112	-3.35352	-2.43654	-1.29507	1.00432	0.0160427
VCE213228	3	21647709	21647776	-0.152459	0.809541	1.77214	0.294305	1.28054	2.2211	-2.04788	-1.06742	-0.0657821	-3.21565	-2.38872	-1.38629	1.00522	0.0160428
VCE91397	13	104851595	104851651	-0.174664	0.760817	1.69163	0.24055	1.18659	2.12617	-1.95861	-0.985902	0.00165575	-2.98191	-2.19868	-1.29949	1.00465	0.0160457
VCE79668	13	18297227	18297282	-0.503586	0.481589	1.43387	0.430626	1.40473	2.37794	-2.12459	-1.07389	0.0563996	-3.56035	-2.51178	-1.2788	1.00895	0.0160465
VCE293801	6	75455092	75455162	-0.338899	0.6357	1.60946	0.405213	1.38533	2.35032	-1.77742	-0.790419	0.20759	-3.01887	-2.19019	-1.2714	1.00774	0.016049
VCE188943	2	195363839	195363971	-0.484964	0.495356	1.48307	0.357552	1.34306	2.32009	-2.06079	-1.01465	0.0119748	-3.42349	-2.34116	-1.33773	1.00378	0.0160538
VCE119880	16	6696800	6696915	-0.490833	0.471773	1.43595	0.386467	1.35086	2.32163	-2.08349	-1.04113	0.0118053	-3.46443	-2.4158	-1.28988	1.00496	0.0160551
VCE304487	6	148263527	148263589	0.109509	1.01788	1.92657	0.249488	1.18586	2.11566	-1.85793	-0.932534	0.0292436	-2.83249	-2.18535	-1.26799	1.00879	0.0160555
VCE276565	5	135014416	135014482	-0.237823	0.690196	1.6358	0.288889	1.25177	2.1872	-1.94053	-0.969656	0.0464254	-3.06865	-2.25255	-1.27719	1.00163	0.0160582
VCE156408	19	30447356	30447411	0.158484	1.07945	1.99337	0.241718	1.16795	2.08571	-1.84939	-0.903998	0.0390121	-2.81139	-2.10208	-1.26248	1.00668	0.0160591
VCE186373	2	176461836	176461974	0.038333	0.963604	1.88041	0.243585	1.17958	2.12774	-1.90197	-0.937303	0.040045	-2.94123	-2.13881	-1.27861	1.00308	0.01606
VCE279916	5	158522871	158522934	-0.31494	0.627107	1.59709	0.249481	1.23272	2.17362	-2.05008	-1.05667	-0.0322499	-3.13342	-2.32513	-1.39741	1.00333	0.0160616
VCE251027	4	124704409	124704469	-0.403597	0.571664	1.54662	0.351098	1.34605	2.3287	-2.12357	-1.08196	-0.017566	-3.49844	-2.4342	-1.31072	1.00302	0.0160704
VCE295470	6	90187164	90187299	-0.267194	0.654724	1.59033	0.256882	1.20433	2.12983	-1.95539	-0.991143	-0.0127078	-3.01483	-2.23375	-1.29642	1.0067	0.0160725
VCE15611	1	96842874	96842926	0.288837	1.26017	2.19886	-2.0304	-1.01923	-0.01305	0.359383	1.35278	2.33459	1.37386	2.39941	3.36414	1.00874	0.0160726
VCE93393	14	25751041	25751104	-0.208448	0.716847	1.6479	0.272474	1.21127	2.14312	-1.99275	-1.02342	-0.0349977	-3.01997	-2.29014	-1.35056	1.00572	0.0160735
VCE52797	11	31859926	31859988	-0.0166015	0.958773	1.92272	-2.06377	-1.01425	0.00698256	0.363432	1.33479	2.30145	1.29638	2.35909	3.42591	1.0025	0.0160736
VCE86113	13	69524826	69524931	-0.484603	0.494832	1.47748	0.282355	1.27345	2.25854	-2.16149	-1.139	-0.0737885	-3.43107	-2.44597	-1.30933	1.00626	0.0160751
VCE278280	5	145449984	145450189	0.00766126	0.94579	1.88679	0.319503	1.32892	2.29985	-2.09012	-1.09539	-0.0389737	-3.3695	-2.47866	-1.37322	1.00479	0.0160813
VCE195708	20	3490713	3490789	-0.0348115	0.934127	1.87725	-1.99695	-0.975483	0.0135925	0.26116	1.2206	2.1687	1.33713	2.20386	3.07048	1.00138	0.0160831
VCE76485	12	98849941	98849992	-0.473101	0.548418	1.53392	0.441667	1.44123	2.46725	-2.06633	-0.990536	0.089047	-3.53927	-2.47097	-1.31929	1.00995	0.0160842
VCE108828	15	36964907	36964959	0.133497	0.775871	1.51851	0.387202	1.1705	1.85334	-1.86247	-1.04098	-0.15124	-2.93078	-2.23838	-1.31172	1.00857	0.0160861
VCE263857	5	52408083	52408141	-0.133854	0.851784	1.80758	0.32944	1.30759	2.2924	-2.09595	-1.06315	-0.0333215	-3.4466	-2.35919	-1.332	1.00475	0.0160862
VCE85128	13	63488459	63488546	-0.614852	0.375276	1.3859	0.447574	1.47294	2.46314	-2.25778	-1.18392	-0.0620198	-3.85729	-2.69297	-1.33355	1.0042	0.0160875
VCE20513	1	151339914	151339981	-0.307349	0.659993	1.62974	-2.18375	-1.16896	-0.0539024	0.352754	1.38049	2.3486	1.36176	2.60126	3.57491	1.00074	0.0160877
VCE287886	6	22268208	22268266	0.0991519	0.947185	1.80634	-1.85566	-0.915999	0.0162371	0.286854	1.17057	2.04237	1.28961	2.09862	2.88512	1.00782	0.016088
VCE235439	3	182092882	182092949	-0.178059	0.748145	1.68549	0.211444	1.15104	2.08422	-1.88755	-0.923195	0.0494297	-2.92587	-2.06294	-1.21729	1.00946	0.0160893
VCE189319	2	198613772	198613930	-0.622192	0.409327	1.44608	0.352538	1.38605	2.41274	-2.32816	-1.21153	-0.127712	-3.82477	-2.62269	-1.36398	1.00904	0.0160902
VCE328461	7	155168904	155168984	-0.0950294	0.834633	1.77525	0.282865	1.24737	2.19241	-1.94885	-0.976421	0.00650585	-3.06074	-2.26178	-1.28878	1.00741	0.0160909
VCE189510	2	199210979	199211127	-0.208191	0.691605	1.61345	0.285053	1.2198	2.12779	-1.79373	-0.845622	0.109119	-2.77505	-2.106	-1.27194	1.00397	0.016091
VCE38715	10	66931414	66931479	0.170507	0.897113	1.69296	0.279283	1.0922	1.85546	-1.9006	-1.00941	-0.0786818	-2.86568	-2.09975	-1.2428	1.00603	0.016092
VCE52439	11	30632851	30632960	-0.213856	0.654563	1.48898	0.337013	1.18747	2.06231	-2.14493	-1.16392	-0.11129	-3.32667	-2.39996	-1.25679	1.004	0.0160924
VCE232715	3	167089699	167089787	-0.623924	0.357013	1.35995	0.485319	1.5055	2.48252	-2.06071	-1.02389	0.0845652	-3.56108	-2.59538	-1.35744	1.00817	0.0160925
VCE296479	6	93797661	93797766	0.142991	0.976841	1.84598	0.247412	1.145	2.00177	-1.76334	-0.856662	0.0936367	-2.72482	-1.99805	-1.22092	1.0034	0.0160947
VCE287741	6	21496874	21497007	-0.432044	0.521431	1.50516	0.306588	1.28838	2.25317	-2.12023	-1.11261	-0.0903992	-3.36037	-2.44947	-1.32327	1.0015	0.0160954
VCE246680	4	84189263	84189315	0.0359926	0.946618	1.85149	0.197241	1.11815	2.04053	-1.80139	-0.87234	0.0854353	-2.66073	-2.01335	-1.26686	1.00775	0.0160957
VCE302687	6	135121607	135121690	-0.356806	0.624132	1.61491	0.258335	1.26783	2.23611	-2.12407	-1.11596	-0.0395631	-3.33896	-2.42824	-1.37231	1.0092	0.0160967
VCE4709	1	40364778	40364868	-0.0654486	0.883689	1.81928	-1.96438	-0.987399	0.00321739	0.268728	1.21905	2.17279	1.27823	2.216	3.09504	1.00429	0.0160984
VCE171734	2	76791956	76792035	-0.24589	0.708767	1.65979	0.296484	1.25369	2.20531	-2.00717	-1.00774	-0.0167908	-3.16569	-2.29858	-1.3038	1.00778	0.0160992
VCE300883	6	122063371	122063462	-0.27155	0.659573	1.59517	0.356062	1.29174	2.21289	-1.89007	-0.906532	0.0677573	-3.05613	-2.23061	-1.2922	1.00007	0.0160993
VCE44046	10	101725146	101725235	-0.568482	0.430176	1.4339	0.455436	1.45716	2.44652	-2.09557	-1.01399	0.0698165	-3.61076	-2.50846	-1.29401	1.00769	0.0160993
VCE103089	14	81951879	81951929	0.169549	1.09162	2.02519	-1.8352	-0.858565	0.104034	0.219175	1.16287	2.07959	1.25658	2.00948	2.78053	1.00271	0.0160997
VCE98914	14	55394989	55395108	-0.101005	0.898243	1.85671	-2.16387	-1.14028	-0.0322425	0.345735	1.40212	2.39287	1.36833	2.61279	3.55854	1.00406	0.0161028
VCE21796	1	164618901	164618979	-0.308867	0.623603	1.51975	0.396043	1.3142	2.26915	-1.89869	-0.925036	0.0573628	-3.18387	-2.2495	-1.30037	1.0026	0.0161036
VCE128249	16	72275423	72275486	-0.341878	0.639523	1.61037	0.267142	1.24053	2.22167	-2.10321	-1.09105	-0.0443001	-3.34401	-2.33448	-1.2874	1.00383	0.0161037
VCE95932	14	34486261	34486310	-0.204049	0.818107	1.79835	-2.12861	-1.08486	-0.0352788	0.30161	1.29965	2.27487	1.32443	2.38294	3.46295	1.00331	0.0161059
VCE319855	7	84043816	84043919	-0.328966	0.60884	1.55278	0.232834	1.18287	2.12626	-2.00667	-1.00922	-0.0044115	-3.07504	-2.2232	-1.27134	1.00162	0.0161059
VCE222766	3	85556692	85556743	0.0967072	1.01208	1.94713	0.268901	1.1998	2.12145	-1.82695	-0.879699	0.0919915	-2.84703	-2.10026	-1.26662	1.00292	0.0161107
VCE311496	7	18421631	18421694	-0.609535	0.409411	1.38943	0.412152	1.40734	2.42286	-2.17881	-1.11317	-0.024591	-3.63622	-2.53904	-1.32609	1.00109	0.0161109
VCE27792	1	214993725	214993809	-0.426971	0.563018	1.56643	0.301247	1.3288	2.30108	-2.22833	-1.19949	-0.107466	-3.52464	-2.57739	-1.40604	1.00605	0.0161109
VCE251258	4	126885165	126885249	-0.251323	0.691864	1.62586	0.31052	1.27417	2.22811	-1.97457	-0.99794	0.000279732	-3.16012	-2.29342	-1.32477	1.00511	0.0161113
VCE279015	5	152857879	152857929	-0.00209151	0.804464	1.65383	0.329037	1.19319	2.03212	-1.72907	-0.81926	0.134248	-2.74242	-2.0293	-1.19626	1.00473	0.0161133
VCE59429	11	106379746	106379833	-0.387049	0.578024	1.54488	0.295941	1.27014	2.23502	-2.15745	-1.13972	-0.0901146	-3.38491	-2.46017	-1.30305	1.00201	0.0161138
VCE173971	2	103009855	103009911	-0.0991931	0.817093	1.73303	0.253552	1.20673	2.14059	-1.95734	-1.00131	-0.0189212	-2.98313	-2.25238	-1.34658	1.00329	0.0161139
VCE111735	15	57326290	57326339	-0.188365	0.812897	1.76385	-2.10581	-1.09301	-0.0808254	0.311014	1.2705	2.24441	1.36562	2.36257	3.38319	1.00383	0.0161145
VCE14822	1	92352053	92352241	0.0439453	0.987577	1.91679	0.276044	1.25302	2.21655	-2.02219	-1.0186	-0.0219622	-3.23134	-2.27608	-1.31344	1.00522	0.0161152
VCE16875	1	106441648	106441714	0.123591	0.914161	1.75992	0.261044	1.12806	1.94784	-1.81311	-0.917962	0.0139495	-2.814	-2.02427	-1.2285	1.00297	0.0161183
VCE67603	12	24268955	24269034	-0.0486094	0.738204	1.5667	0.25157	1.10165	1.91425	-2.19718	-1.23317	-0.195612	-3.28823	-2.3455	-1.29699	1.00569	0.0161202
VCE127272	16	64842470	64842587	-0.259669	0.699848	1.67573	0.334593	1.34839	2.30901	-2.16439	-1.16252	-0.0899922	-3.46289	-2.57528	-1.37889	1.00822	0.016121
VCE187737	2	183607246	183607305	-0.18761	0.736774	1.69282	0.173558	1.17976	2.10874	-1.94711	-0.989687	0.0416624	-2.9156	-2.23021	-1.33537	1.00758	0.0161233
VCE272232	5	104540678	104540746	-0.0217966	0.732531	1.54817	0.315414	1.14618	1.93618	-2.11694	-1.15122	-0.108386	-3.2708	-2.27547	-1.24235	1.00076	0.0161291
VCE143340	18	544029	544088	-0.447271	0.490822	1.44748	0.379057	1.34808	2.28989	-2.0356	-1.03162	0.0221475	-3.3605	-2.42445	-1.27433	1.00425	0.0161294
VCE329742	8	10167560	10167610	0.617954	1.52142	2.42515	-1.78581	-0.821702	0.14985	0.347921	1.31636	2.27346	1.25107	2.13665	3.01011	1.0087	0.0161316
VCE252293	4	133781976	133782060	-0.439538	0.540644	1.51626	0.299568	1.27407	2.24365	-2.1396	-1.1004	-0.0588966	-3.41903	-2.37601	-1.30626	1.00351	0.0161316
VCE179675	2	144555227	144555337	-0.0647663	0.83334	1.73625	0.327439	1.26621	2.18829	-1.77083	-0.810141	0.149235	-2.85181	-2.11699	-1.23834	1.00387	0.0161394
VCE8540	1	61104595	61104645	-0.184016	0.728248	1.63355	0.243976	1.16245	2.07905	-1.88347	-0.928192	0.0402789	-2.85561	-2.12079	-1.27071	1.00312	0.0161394
VCE25067	1	193182109	193182237	-0.169598	0.73963	1.67637	0.197555	1.14239	2.0636	-1.90466	-0.948502	0.0246646	-2.86125	-2.11417	-1.25593	1.00204	0.0161445
VCE69261	12	43316109	43316163	-0.290013	0.640906	1.57473	0.265754	1.20246	2.13112	-2.01809	-1.03503	-0.0462288	-3.07806	-2.28518	-1.30438	1.00117	0.0161468
VCE263863	5	52416491	52416584	-0.244149	0.684224	1.60968	0.208941	1.1404	2.07742	-1.93258	-0.966464	0.00898532	-2.90802	-2.1211	-1.26605	1.00448	0.0161481
VCE270627	5	93477928	93477987	-0.398375	0.587838	1.56899	0.2861	1.26841	2.23355	-2.12429	-1.11953	-0.0775444	-3.35935	-2.42229	-1.30945	1.0066	0.0161489
VCE324167	7	115359307	115359379	-0.290175	0.673361	1.6413	0.261728	1.22368	2.17078	-2.0383	-1.03195	-0.012268	-3.17423	-2.27508	-1.27128	1.00452	0.0161587
VCE297983	6	100575041	100575105	-0.0729493	0.815626	1.72819	0.227405	1.14856	2.06564	-1.83286	-0.882034	0.057076	-2.78794	-2.07521	-1.23943	1.00332	0.0161601
VCE232803	3	168213147	168213292	-0.410433	0.550913	1.52121	0.278506	1.24804	2.21239	-2.13318	-1.12749	-0.103603	-3.33584	-2.38926	-1.36832	1.0008	0.0161618
VCE256846	4	174030557	174030664	-0.41574	0.520074	1.47113	0.449408	1.42776	2.35811	-1.99136	-0.981268	0.0755935	-3.31932	-2.4747	-1.34787	1.00046	0.0161629
VCE137201	17	48181466	48181517	0.0317235	0.719618	1.50075	0.403281	1.18863	1.90696	-1.94315	-0.93561	0.186253	-3.05906	-2.09548	-1.04648	1.00316	0.0161637
VCE246852	4	85050583	85050645	-0.575991	0.443849	1.45703	0.403838	1.43192	2.45626	-2.21487	-1.1509	-0.0686326	-3.72341	-2.61757	-1.36786	1.00397	0.0161695
VCE166883	2	55761599	55761668	-0.120205	0.609289	1.40101	0.395323	1.19142	1.95229	-2.15276	-1.18542	-0.154219	-3.34616	-2.39536	-1.27977	1.00211	0.0161712
VCE162642	2	23055716	23055813	-0.118792	0.792676	1.71798	-1.91608	-0.969726	0.0206323	0.265862	1.21479	2.13217	1.32555	2.22937	2.94515	1.00903	0.0161721
VCE212326	3	17520205	17520350	-0.192458	0.733672	1.66988	0.263234	1.20227	2.13595	-1.93242	-0.962504	0.0327649	-2.97571	-2.20795	-1.24063	1.0034	0.016174
VCE72261	12	65838877	65838939	-0.269062	0.728833	1.69375	0.27624	1.24015	2.21062	-2.01775	-1.01069	0.0158578	-3.24473	-2.25542	-1.26139	1.00842	0.0161744
VCE288049	6	23177258	23177320	-0.096216	0.850266	1.79887	0.283655	1.24891	2.21019	-2.02387	-1.05042	-0.0296611	-3.18553	-2.34461	-1.31485	1.00433	0.0161757
VCE320798	7	91811403	91811472	-0.0657952	0.865702	1.80297	-1.87673	-0.911891	0.0511087	0.213025	1.16764	2.10264	1.23808	2.07186	2.91667	1.00314	0.0161765
VCE183112	2	160977611	160977661	-0.644826	0.39311	1.50181	0.266051	1.40147	2.4199	-2.40662	-1.29608	-0.0328944	-3.91967	-2.74468	-1.28347	1.00922	0.0161801
VCE207838	22	25134206	25134287	-0.533654	0.473864	1.44572	0.359234	1.34922	2.35867	-2.18477	-1.1173	-0.0362222	-3.62729	-2.48936	-1.28034	1.0081	0.0161817
VCE183848	2	163716298	163716405	-0.195288	0.735983	1.69369	0.237525	1.20971	2.15273	-2.01631	-1.0257	-0.0281836	-3.1251	-2.26247	-1.30259	1.00789	0.0161825
VCE336972	8	73491243	73491428	-0.171946	0.749734	1.67466	0.295661	1.24049	2.17524	-1.94711	-0.983328	0.0028984	-3.01333	-2.26994	-1.32073	1.00424	0.016185
VCE202312	20	57331129	57331179	-0.153288	0.746671	1.65076	0.323732	1.24449	2.15818	-1.85334	-0.902898	0.0719747	-2.97666	-2.16573	-1.24935	1.0061	0.0161853
VCE146633	18	32992062	32992126	-0.630465	0.363175	1.30148	0.479344	1.437	2.41231	-2.05053	-1.00884	0.0873424	-3.54643	-2.47233	-1.26411	1.00097	0.0161869
VCE300113	6	114225938	114226053	-0.135007	0.778981	1.70538	0.24368	1.17712	2.08778	-1.85804	-0.919244	0.0421806	-2.81632	-2.14532	-1.24594	1.00953	0.0161941
VCE311365	7	18038284	18038338	-0.192942	0.739429	1.68347	0.281471	1.2396	2.17091	-1.95825	-0.977183	0.00762517	-2.99043	-2.2547	-1.38858	1.00019	0.0161949
VCE40960	10	78413277	78413333	-0.415432	0.552288	1.53751	0.310741	1.28745	2.264	-2.16802	-1.14936	-0.0931042	-3.40618	-2.47998	-1.32249	1.00919	0.016195
VCE314962	7	39236951	39237013	0.221365	1.11244	2.02865	-1.78801	-0.850976	0.0977297	0.196925	1.13788	2.0448	1.22327	1.99067	2.69961	1.00381	0.016198
VCE338646	8	83567512	83567561	-0.318224	0.642468	1.62352	-2.1116	-1.09424	-0.0386591	0.280388	1.26804	2.23182	1.27599	2.36158	3.38319	1.00342	0.0161998
VCE134840	17	31722577	31722629	-0.312294	0.587405	1.50148	0.368111	1.29362	2.20609	-1.80634	-0.854445	0.166719	-2.93084	-2.18931	-1.23785	1.00263	0.0162075
VCE83881	13	56707650	56707699	-0.212657	0.71708	1.65635	0.376747	1.32656	2.25611	-1.80939	-0.836295	0.162085	-2.98432	-2.19509	-1.2532	1.00445	0.0162077
VCE179669	2	144553954	144554149	-0.475339	0.496385	1.48695	0.280098	1.27272	2.24738	-2.13061	-1.12325	-0.0633445	-3.36975	-2.42781	-1.30564	1.00212	0.0162085
VCE272252	5	104729793	104729842	-0.427214	0.574801	1.57479	0.321627	1.31879	2.31303	-2.23534	-1.18496	-0.114802	-3.56128	-2.55412	-1.33881	1.00394	0.0162086
VCE8678	1	61269851	61270052	-0.398016	0.56132	1.52606	0.25283	1.22705	2.18795	-2.10413	-1.09279	-0.0656906	-3.30035	-2.34422	-1.28461	1.00275	0.0162102
VCE130620	16	83319568	83319642	0.0509315	1.15067	1.91183	-2.10598	-1.18743	-0.190864	0.083817	0.900632	1.96331	1.30349	2.17602	2.90897	1.00468	0.0162222
VCE283600	5	174571928	174571995	-0.315936	0.622786	1.55215	0.289582	1.23412	2.18292	-1.93933	-0.965794	0.0243717	-3.08323	-2.22283	-1.26436	1.00087	0.0162224
VCE219640	3	70728233	70728507	0.645874	1.52622	2.43259	-1.62731	-0.713967	0.180803	0.223104	1.12896	2.04487	1.21357	1.82685	2.5108	1.00925	0.0162228
VCE183759	2	163593058	163593109	-0.226223	0.716251	1.65384	0.240934	1.1879	2.12948	-1.97751	-1.00587	-0.020369	-3.00187	-2.22485	-1.30642	1.00609	0.0162235
VCE353838	9	65900743	65900802	-0.0643397	0.873869	1.8094	0.260375	1.19827	2.13823	-1.95055	-0.968834	-0.00324948	-3.01486	-2.19361	-1.31545	1.00516	0.0162236
VCE136249	17	40311186	40311245	0.0997253	0.816846	1.58786	0.402159	1.20598	1.97701	-2.22032	-1.18165	-0.164867	-3.49615	-2.37802	-1.27104	1.00083	0.016224
VCE175418	2	114635221	114635278	-0.405772	0.568353	1.48533	0.485517	1.43397	2.40904	-1.91204	-0.895506	0.137623	-3.30092	-2.37717	-1.29388	1.00764	0.0162279
VCE182502	2	157431391	157431458	0.0494272	0.955797	1.87447	0.163855	1.10569	2.01405	-1.81811	-0.873296	0.0707957	-2.65422	-1.99883	-1.24874	1.00877	0.0162287
VCE181888	2	155610202	155610523	-0.153427	0.793092	1.73466	0.242902	1.20428	2.15653	-2.006	-1.02024	-0.025622	-3.10246	-2.25288	-1.31127	1.00419	0.0162315
VCE296009	6	91657530	91657634	-0.213167	0.746888	1.70946	0.303604	1.28039	2.23502	-1.93252	-0.923329	0.0846385	-3.15932	-2.19454	-1.24934	1.00532	0.0162329
VCE178568	2	142118284	142118369	-0.615454	0.321195	1.28315	0.514657	1.46913	2.41041	-1.92113	-0.89233	0.162294	-3.40473	-2.40728	-1.23482	1.00343	0.0162372
VCE52699	11	31650854	31651433	-0.285668	0.66243	1.63757	0.293792	1.30137	2.26664	-2.12333	-1.13601	-0.0674951	-3.36567	-2.49021	-1.3741	1.00542	0.0162386
VCE298008	6	100730676	100730733	-0.118023	0.854682	1.81272	0.270962	1.25875	2.19612	-2.01314	-1.0457	-0.0158394	-3.13723	-2.33943	-1.38111	1.00711	0.0162428
VCE190453	2	204158885	204158948	-0.418098	0.57317	1.57146	0.286475	1.28542	2.26221	-2.16873	-1.15209	-0.105046	-3.47022	-2.46355	-1.33719	1.00156	0.0162428
VCE351444	9	31147444	31147520	-0.240349	0.717855	1.67716	0.288758	1.25917	2.22119	-2.06268	-1.05972	-0.0477278	-3.24795	-2.33853	-1.36223	1.00544	0.0162455
VCE57480	11	84815715	84815772	-0.279809	0.664943	1.59353	0.315341	1.25367	2.19926	-2.04138	-1.03153	-0.010496	-3.25969	-2.30742	-1.288	1.00506	0.016252
VCE44922	10	107759616	107759673	-0.163497	0.77891	1.72104	0.222546	1.17764	2.11643	-1.94842	-0.970989	0.00235272	-2.96819	-2.17708	-1.27023	1.0067	0.0162538
VCE50434	11	15481090	15481182	-0.496335	0.492708	1.44151	0.483986	1.46277	2.45354	-1.99155	-0.898157	0.154899	-3.54371	-2.35738	-1.25742	1.00648	0.0162547
VCE196250	20	7408912	7408999	-0.236218	0.677921	1.59763	0.395316	1.34394	2.26486	-1.82342	-0.874433	0.120749	-3.00558	-2.27084	-1.30433	1.00431	0.0162648
VCE257350	4	179894670	179894726	-0.27178	0.663733	1.59761	0.250705	1.19933	2.14295	-1.93494	-0.969889	0.0307237	-2.99766	-2.19517	-1.2577	1.00372	0.0162675
VCE244428	4	62323984	62324062	-0.512734	0.471584	1.47344	0.300625	1.30457	2.2858	-2.23792	-1.1913	-0.128745	-3.56909	-2.51422	-1.34583	1.0051	0.0162691
VCE290820	6	45830832	45830887	-0.67784	0.332256	1.39033	0.349295	1.38823	2.39261	-2.29959	-1.20387	-0.0833741	-3.81937	-2.60252	-1.30561	1.00142	0.0162692
VCE214019	3	28313571	28313642	-0.334722	0.606015	1.55547	0.252938	1.2174	2.15718	-2.03985	-1.06181	-0.0431662	-3.16368	-2.30308	-1.2883	1.00443	0.0162734
VCE12731	1	83502898	83503030	-0.117744	0.884534	1.85867	0.436817	1.528	2.56914	-2.40493	-1.32019	-0.175942	-4.09567	-2.90538	-1.39993	1.00905	0.016274
VCE310958	7	15346159	15346306	-0.00562292	0.90221	1.83349	0.289977	1.26374	2.18729	-1.989	-1.04234	-0.0518706	-3.03175	-2.37965	-1.44949	1.00308	0.0162778
VCE350687	9	25573295	25573356	0.327309	1.23816	2.13032	0.2493	1.18621	2.11625	-1.81072	-0.874933	0.0698131	-2.81066	-2.08357	-1.2809	1.00201	0.0162796
VCE101308	14	70114615	70114673	-0.059055	0.873896	1.7919	-1.86625	-0.892256	0.0773679	0.219292	1.16167	2.10975	1.25705	2.03875	2.88003	1.003	0.016283
VCE342275	8	108194545	108194680	-0.294833	0.673678	1.63455	0.257754	1.2296	2.19554	-2.05787	-1.0671	-0.046163	-3.21792	-2.3189	-1.32357	1.00154	0.0162847
VCE359352	9	107751821	107751932	-0.104327	0.789449	1.72202	0.21186	1.15073	2.05861	-1.84144	-0.891875	0.067915	-2.75628	-2.07061	-1.26934	1.0001	0.0162863
VCE343702	8	118313273	118313332	0.0382765	0.964174	1.89292	-1.83777	-0.890285	0.0814278	0.242854	1.17134	2.10152	1.21171	2.10287	2.82984	1.00734	0.0162864
VCE298356	6	103615704	103615784	-0.195233	0.719409	1.64496	0.284574	1.23062	2.15189	-1.85793	-0.896982	0.0691959	-2.93961	-2.16156	-1.26844	1.0015	0.016287
VCE275321	5	125409272	125409391	-0.809502	0.226237	1.23699	0.534216	1.54328	2.57709	-1.86835	-0.838069	0.219146	-3.44473	-2.43616	-1.23221	1.00066	0.0162881
VCE199251	20	34334996	34335055	-0.453945	0.537353	1.52446	0.313413	1.30107	2.28228	-2.11063	-1.06727	-0.016964	-3.40453	-2.38605	-1.29455	1.00417	0.0162902
VCE355683	9	79975937	79976027	-0.252262	0.707389	1.65926	0.460081	1.458	2.42606	-2.01615	-0.968093	0.0930426	-3.55421	-2.44112	-1.27711	1.00981	0.0162924
VCE300873	6	122007513	122007602	-0.493275	0.483652	1.47787	0.264907	1.25323	2.22285	-2.16317	-1.13359	-0.0877765	-3.40981	-2.41295	-1.30226	1.00052	0.0162938
VCE35219	10	34266045	34266194	-0.498282	0.487295	1.47587	0.341462	1.34005	2.33354	-2.16568	-1.12963	-0.040435	-3.55912	-2.49044	-1.31561	1.00255	0.0162953
VCE247745	4	95387960	95388015	0.299545	1.20125	2.09822	-1.76157	-0.816076	0.125138	0.249062	1.16243	2.07164	1.20879	1.99311	2.71953	1.0006	0.0162982
VCE246986	4	87089464	87089597	0.139303	0.775482	1.47218	0.373012	1.10143	1.76764	-1.79465	-0.931512	-0.0268417	-2.80941	-2.03919	-1.12507	1.00443	0.0163001
VCE291133	6	50331505	50331730	0.118841	1.071	2.00182	0.259996	1.22426	2.20654	-1.96111	-0.964622	0.0450003	-3.17329	-2.17344	-1.24929	1.0032	0.0163004
VCE217999	3	61994119	61994235	-0.264644	0.617418	1.48565	0.377366	1.25199	2.14959	-1.89683	-0.922107	0.0517114	-3.07529	-2.18728	-1.24656	1.00884	0.0163007
VCE190194	2	202458982	202459031	-0.273476	0.566798	1.51905	0.365532	1.38467	2.27321	-1.83499	-0.76628	0.539389	-3.05995	-2.17402	-0.907628	1.00569	0.0163013
VCE13015	1	85453237	85453327	-0.461585	0.500197	1.47818	0.328351	1.31472	2.27659	-2.11635	-1.09627	-0.0462461	-3.37416	-2.46347	-1.32324	1.00487	0.0163015
VCE327531	7	140998742	140998815	-0.0682917	0.830548	1.76306	0.198313	1.15735	2.07788	-1.89113	-0.941384	0.0378691	-2.8124	-2.14748	-1.29288	1.00504	0.0163029
VCE99647	14	59252598	59252651	-0.408904	0.54115	1.50313	0.28075	1.24185	2.1891	-2.05461	-1.05591	-0.0352997	-3.23012	-2.33095	-1.28396	1.00472	0.0163047
VCE110868	15	50822966	50823088	-0.72253	0.28958	1.30945	0.449069	1.47604	2.47449	-2.15394	-1.07279	0.0528518	-3.73857	-2.56242	-1.25944	1.00518	0.0163048
VCE42743	10	94149076	94149134	-0.568044	0.41668	1.41594	0.433004	1.44253	2.44004	-2.20539	-1.16557	-0.0642394	-3.66564	-2.67962	-1.37939	1.0023	0.0163062
VCE45911	10	113736445	113736501	-0.42036	0.553811	1.52215	0.350944	1.32975	2.28531	-2.081	-1.05761	-0.0163174	-3.3846	-2.41255	-1.30586	1.00266	0.016307
VCE27819	1	215273970	215274091	-0.651974	0.365976	1.38037	0.407702	1.4265	2.44501	-2.17592	-1.13143	-0.053795	-3.65712	-2.58911	-1.37307	1.00836	0.0163078
VCE327666	7	143545647	143545733	-0.121519	0.874865	1.84152	-2.13129	-1.10456	-0.0410952	0.334376	1.3559	2.33375	1.37689	2.48752	3.45957	1.00951	0.0163093
VCE67481	12	24037013	24037071	-0.589098	0.410248	1.40255	0.357322	1.34703	2.33557	-2.24231	-1.16755	-0.0818532	-3.66919	-2.52501	-1.34341	1.00155	0.0163111
VCE214640	3	34048659	34048708	-0.276668	0.347509	1.22833	0.614754	1.64355	2.36105	-1.38596	-0.0518742	1.41993	-3.07724	-1.71221	0.199482	1.00648	0.016314
VCE230181	3	145991891	145991940	-0.325557	0.529273	1.53549	0.424825	1.4497	2.34638	-1.8224	-0.688472	0.791172	-3.18385	-2.12962	-0.676223	1.00631	0.0163152
VCE9380	1	64231280	64231395	0.126395	0.86602	1.66089	0.203136	1.02366	1.79021	-2.01818	-1.07709	-0.0957047	-2.95408	-2.06101	-1.2138	1.00991	0.0163251
VCE88250	13	79255269	79255322	0.175074	1.05713	1.96162	-1.73427	-0.808318	0.113688	0.219388	1.12625	2.03023	1.25447	1.94883	2.58958	1.00611	0.0163258
VCE54571	11	46438314	46438439	0.029154	0.704718	1.44551	0.356899	1.11916	1.81745	-2.23646	-1.30956	-0.297427	-3.36058	-2.46032	-1.37529	1.00517	0.0163269
VCE298902	6	106051401	106051596	-0.332203	0.637266	1.61092	0.293759	1.26731	2.22503	-2.07567	-1.05436	-0.0258466	-3.31036	-2.33582	-1.30834	1.00717	0.016328
VCE330273	8	15463636	15463703	-0.204013	0.761603	1.70038	0.352522	1.30978	2.26108	-1.95508	-0.958635	0.058938	-3.20277	-2.29536	-1.26461	1.00084	0.0163323
VCE337667	8	76782326	76782402	-0.160411	0.757619	1.70339	0.282852	1.24769	2.17854	-1.961	-0.992059	0.0030674	-3.05715	-2.27391	-1.3184	1.00236	0.0163335
VCE319688	7	82142200	82142261	-0.268918	0.682949	1.6316	0.285134	1.24823	2.19984	-2.07644	-1.08193	-0.057206	-3.27457	-2.35079	-1.32184	1.00452	0.0163336
VCE220769	3	75200352	75200420	-0.309563	0.667969	1.62925	0.263977	1.23967	2.20346	-2.09084	-1.08572	-0.0502641	-3.25941	-2.35064	-1.32656	1.00769	0.0163341
VCE91065	13	101803861	101803917	-0.271319	0.647804	1.59371	0.410805	1.3714	2.28894	-1.78233	-0.846888	0.264391	-2.94611	-2.25056	-1.29512	1.00214	0.0163352
VCE28132	1	216596236	216596332	-0.00650265	0.900178	1.80426	0.214401	1.1482	2.06866	-1.85322	-0.916047	0.0466837	-2.80121	-2.10233	-1.22686	1.00353	0.0163362
VCE72673	12	68915147	68915208	-0.176205	0.751992	1.68605	0.304167	1.26064	2.18887	-1.886	-0.940149	0.038652	-2.94664	-2.25103	-1.32281	1.00185	0.0163373
VCE182495	2	157305229	157305328	-0.416958	0.565175	1.42754	0.413821	1.29956	2.27809	-2.01217	-1.00269	0.0364511	-3.33887	-2.33034	-1.27501	1.00427	0.0163378
VCE36657	10	49175539	49175606	-0.50231	0.490137	1.49524	0.276357	1.26602	2.25494	-2.17747	-1.13523	-0.0735518	-3.49563	-2.41283	-1.28537	1.00194	0.0163405
VCE183671	2	163403721	163403794	-0.212688	0.80361	1.77402	0.325438	1.31343	2.30965	-2.15604	-1.07251	-0.0248458	-3.58822	-2.37383	-1.25947	1.00959	0.0163443
VCE112755	15	61765408	61765476	-0.176051	0.770567	1.70732	0.345493	1.30468	2.24911	-1.88847	-0.900511	0.105114	-3.07923	-2.22679	-1.28184	1.0081	0.0163448
VCE284906	6	528167	528218	-0.178748	0.77617	1.75475	0.27508	1.25889	2.21155	-2.05626	-1.06089	-0.0417891	-3.23925	-2.36125	-1.31381	1.0011	0.0163461
VCE86990	13	72511208	72511281	-0.171856	0.787128	1.72455	-1.90578	-0.881966	0.145287	0.484517	1.46111	2.44874	1.25576	2.35137	3.40326	1.00416	0.0163462
VCE310086	7	9641757	9641841	-0.404993	0.568268	1.53071	0.361634	1.33827	2.30954	-1.99315	-0.986679	0.0398187	-3.27747	-2.34823	-1.32891	1.00742	0.0163467
VCE167047	2	57479480	57479545	-0.147012	0.70134	1.59218	0.329647	1.24109	2.10591	-1.90073	-0.9472	0.0471611	-3.03047	-2.18944	-1.25726	1.00346	0.0163476
VCE233665	3	171142782	171142852	-0.767799	0.345474	1.30123	0.568345	1.54678	2.62908	-2.02615	-0.901992	0.224332	-3.71852	-2.47016	-1.23209	1.00992	0.0163493
VCE295993	6	91634074	91634342	-0.0753329	0.904122	1.8431	0.315976	1.31389	2.32532	-2.15468	-1.09848	-0.0297224	-3.54907	-2.40682	-1.32015	1.00896	0.0163516
VCE356870	9	87636761	87636861	-0.108641	0.788615	1.70363	0.294138	1.24579	2.16301	-1.87882	-0.916927	0.0475714	-2.92948	-2.21067	-1.28853	1.00267	0.0163528
VCE221298	3	77476163	77476223	0.0696318	0.814024	1.58375	0.358374	1.15327	1.92706	-1.94792	-1.02312	-0.0735748	-3.05115	-2.18029	-1.24103	1.00672	0.0163536
VCE100326	14	63853810	63853885	-0.199323	0.725517	1.63077	0.231225	1.14902	2.08035	-1.85735	-0.919866	0.0363882	-2.81504	-2.10622	-1.26714	1.00616	0.0163547
VCE279235	5	154528375	154528462	-0.228031	0.700581	1.62404	0.261003	1.1973	2.12849	-1.90732	-0.953049	0.0311134	-2.92965	-2.19576	-1.26355	1.00297	0.0163551
VCE88732	13	82748147	82748206	0.102095	1.03483	1.97067	0.338127	1.31839	2.28322	-1.95517	-0.984234	0.028767	-3.20617	-2.32152	-1.3257	1.00228	0.0163567
VCE348664	9	16290963	16291038	0.108404	1.06544	2.06073	-1.94767	-0.975106	-0.0123927	-0.0997567	1.03291	1.97213	1.24508	1.996	2.60298	1.00872	0.0163583
VCE8754	1	61419918	61419984	-0.457658	0.519075	1.50345	0.316212	1.31635	2.29229	-2.09256	-1.0482	-0.0174093	-3.41531	-2.38102	-1.28523	1.00726	0.0163642
VCE247844	4	95835006	95835081	-0.543622	0.458238	1.47521	0.319897	1.33235	2.32108	-2.20451	-1.16562	-0.0833083	-3.54002	-2.53224	-1.34514	1.00174	0.0163647
VCE331286	8	25888327	25888413	0.0202124	0.926867	1.84441	0.359	1.28675	2.2092	-1.79698	-0.856076	0.131795	-2.96168	-2.15656	-1.25723	1.00402	0.0163652
VCE1598	1	15847122	15847173	-0.211834	0.7753	1.76602	-2.20566	-1.17809	-0.0813417	0.390046	1.40767	2.38837	1.36428	2.64164	3.60185	1.00347	0.0163654
VCE56470	11	76342647	76342703	-0.208291	0.7945	1.76011	0.28976	1.24903	2.21749	-1.95314	-0.93185	0.0622372	-3.17467	-2.15544	-1.25206	1.00871	0.0163661
VCE294286	6	81693444	81693580	-0.219495	0.735969	1.70188	0.245109	1.20814	2.17277	-2.00763	-1.01635	-0.00215982	-3.14198	-2.24151	-1.2449	1.00714	0.0163662
VCE183270	2	161448294	161448355	-0.543414	0.418984	1.37268	0.389894	1.3637	2.32334	-2.00154	-0.990407	0.0603744	-3.35428	-2.38759	-1.28855	1.00149	0.0163702
VCE63884	11	132148922	132149081	0.316997	1.19308	2.06634	-1.64785	-0.748195	0.172959	0.239912	1.13108	2.03102	1.23939	1.87206	2.50782	1.00084	0.0163703
VCE240203	4	23695633	23695706	0.0401161	0.942385	1.85049	0.276158	1.22625	2.14537	-1.92941	-0.980536	0.00250997	-2.9766	-2.25077	-1.33276	1.00863	0.0163707
VCE207533	22	21418271	21418321	0.092033	1.05111	2.00586	-1.90551	-0.919181	0.0769868	0.443028	1.40066	2.32789	1.31857	2.37878	3.19765	1.00703	0.0163724
VCE232015	3	159457180	159457263	-0.0670777	0.855738	1.78102	0.290966	1.24429	2.17576	-1.8801	-0.927416	0.0785694	-2.99178	-2.19823	-1.24305	1.00276	0.0163755
VCE149394	18	44978151	44978203	-0.280462	0.652173	1.58647	0.348513	1.2976	2.21934	-1.9015	-0.93908	0.0676295	-3.04378	-2.27824	-1.3123	1.00228	0.0163803
VCE169152	2	63006871	63007331	-0.0305336	0.880295	1.78737	0.234631	1.16478	2.07805	-1.8541	-0.921574	0.0161364	-2.79516	-2.12998	-1.31424	1.00147	0.0163828
VCE295722	6	90889353	90889434	-0.0316866	0.917929	1.8436	0.319371	1.28269	2.25279	-1.9863	-0.976116	0.0511541	-3.24807	-2.25734	-1.26778	1.0068	0.0163856
VCE358850	9	105999147	105999244	0.898432	1.39577	1.92072	0.0298986	0.613245	1.18696	-2.39363	-1.63972	-0.720692	-2.99265	-2.25549	-1.28177	1.00727	0.0163864
VCE336988	8	73579218	73579298	-0.375483	0.576096	1.53497	0.306425	1.27332	2.23202	-2.07832	-1.06405	-0.0459938	-3.30141	-2.37423	-1.29853	1.00043	0.0163914
VCE320861	7	92695734	92695877	-0.368404	0.586299	1.56176	0.273596	1.254	2.22199	-2.12038	-1.10011	-0.075277	-3.34638	-2.37739	-1.31067	1.002	0.0163939
VCE143330	18	437612	437668	-0.254603	0.676529	1.61256	0.280826	1.23784	2.19697	-2.01119	-1.03594	-0.0393678	-3.1502	-2.32309	-1.32562	1.00919	0.016397
VCE148484	18	40867264	40867323	-0.476115	0.5197	1.51432	0.292262	1.29624	2.28237	-2.20864	-1.159	-0.109375	-3.53479	-2.47408	-1.34857	1.00617	0.0164028
VCE28456	1	217316386	217316541	-0.386911	0.559614	1.54209	0.28287	1.26378	2.22089	-2.10469	-1.11474	-0.0748401	-3.31867	-2.43324	-1.31724	1.00995	0.0164049
VCE2045	1	21565865	21565935	-0.159372	0.781343	1.71889	0.228127	1.17367	2.10368	-1.9115	-0.944805	0.0313429	-2.92976	-2.14602	-1.25303	1.00672	0.016407
VCE170255	2	66834921	66835005	-0.437499	0.507365	1.34995	0.458556	1.31926	2.2597	-2.03061	-1.02646	0.0430152	-3.36951	-2.40897	-1.25671	1.00288	0.0164074
VCE319982	7	84548743	84548845	0.0394932	0.964078	1.89204	0.248221	1.20234	2.15086	-1.94734	-0.9653	0.021562	-3.00558	-2.19989	-1.30401	1.00663	0.0164088
VCE149606	18	45596167	45596240	0.145852	0.855402	1.671	0.291204	1.12446	1.87578	-1.95733	-0.981789	-0.0146233	-3.07869	-2.02356	-1.19261	1.0017	0.0164095
VCE94123	14	28802208	28802356	0.370449	1.26675	2.17395	-1.73569	-0.801092	0.125766	0.247007	1.17599	2.09522	1.23918	1.95965	2.74673	1.0034	0.0164101
VCE51974	11	28010198	28010335	-0.552393	0.464034	1.47519	0.293364	1.30431	2.30666	-2.25194	-1.19905	-0.125045	-3.64958	-2.51511	-1.33716	1.00165	0.0164136
VCE52064	11	28576117	28576176	-0.559349	0.479142	1.53167	0.340249	1.40425	2.42686	-2.35034	-1.27202	-0.130383	-3.87458	-2.73503	-1.36918	1.00656	0.0164186
VCE233786	3	172126308	172126372	0.0254893	0.942609	1.85842	0.178703	1.10494	2.02257	-1.84459	-0.903124	0.0618556	-2.7718	-1.99424	-1.23108	1.00073	0.016422
VCE144797	18	22545366	22545474	-0.3652	0.561401	1.52533	0.285079	1.25887	2.19453	-1.96791	-0.990784	0.0291756	-3.10208	-2.28963	-1.30465	1.00567	0.0164222
VCE74345	12	83132067	83132124	-0.226852	0.750048	1.68673	0.30584	1.27187	2.25222	-2.12619	-1.07944	-0.0488097	-3.36592	-2.36109	-1.35045	1.00446	0.0164223
VCE187200	2	180202502	180202559	-0.360309	0.591561	1.57879	0.273129	1.2849	2.23884	-2.07804	-1.07865	-0.00355001	-3.33195	-2.39078	-1.34149	1.00459	0.016426
VCE85020	13	62387953	62388200	0.326346	1.21739	2.10102	-1.74232	-0.818657	0.107983	0.218718	1.13011	2.04956	1.23062	1.98128	2.6236	1.00527	0.0164283
VCE255724	4	161389119	161389215	-0.363882	0.581362	1.52927	0.317167	1.2789	2.22925	-1.96694	-0.990226	0.0217801	-3.15059	-2.29067	-1.29041	1.0063	0.0164285
VCE298664	6	105036206	105036259	-0.178672	0.616152	1.43553	0.3897	1.23543	2.05272	-2.19341	-1.18529	-0.132703	-3.45866	-2.43078	-1.28145	1.00555	0.0164293
VCE91044	13	101624957	101625012	-0.486727	0.478054	1.4975	0.309004	1.32895	2.29017	-2.15726	-1.13291	-0.0879874	-3.46431	-2.50325	-1.3127	1.00163	0.0164303
VCE182851	2	159531588	159531680	-0.143516	0.794986	1.71546	0.214375	1.14632	2.10394	-1.93129	-0.960671	0.0177838	-2.91412	-2.14168	-1.25719	1.00143	0.0164316
VCE95173	14	32868195	32868281	-0.526126	0.51502	1.45488	0.419605	1.37529	2.40637	-2.15258	-1.10894	-0.0118471	-3.63059	-2.54548	-1.30722	1.00242	0.0164328
VCE284227	5	181113820	181113920	0.142449	1.10307	2.04738	-1.98024	-0.989081	0.0118185	0.306567	1.2628	2.24046	1.2571	2.27692	3.20391	1.00925	0.0164343
VCE233596	3	170374599	170374660	-0.55928	0.466425	1.49643	0.34095	1.3795	2.39829	-2.33486	-1.26629	-0.153114	-3.82903	-2.69006	-1.34929	1.0074	0.0164358
VCE9423	1	64608441	64608570	-0.654912	0.33593	1.30207	0.440061	1.39985	2.38737	-2.1151	-1.08409	0.00280525	-3.58789	-2.53347	-1.29268	1.003	0.0164375
VCE227319	3	120091593	120091653	-0.425125	0.554785	1.45498	0.443918	1.37564	2.36195	-1.83028	-0.846832	0.155604	-3.17426	-2.25756	-1.25279	1.00919	0.0164376
VCE200850	20	43995225	43995352	-0.158207	0.777936	1.71913	0.234566	1.17641	2.1188	-1.94475	-0.96694	0.017121	-2.99396	-2.16172	-1.24614	1.00272	0.0164382
VCE340498	8	96065346	96065427	-0.118796	0.792065	1.70408	0.255766	1.19176	2.11774	-1.90374	-0.939903	0.024091	-2.92155	-2.15855	-1.24951	1.00409	0.0164387
VCE161972	2	20781332	20781384	-0.388514	0.586773	1.57818	0.310117	1.31572	2.28973	-2.20047	-1.15627	-0.0890257	-3.53968	-2.49254	-1.32705	1.0076	0.0164436
VCE269848	5	91532543	91532808	-0.0981812	0.647337	1.44733	0.429397	1.26078	2.03968	-2.24729	-1.28664	-0.214012	-3.5007	-2.60061	-1.30109	1.00565	0.0164455
VCE90773	13	99912158	99912207	-0.0816345	0.831623	1.77277	0.223907	1.17995	2.10991	-1.88722	-0.932477	0.0344013	-2.83985	-2.16215	-1.30698	1.00021	0.0164473
VCE99422	14	57930065	57930161	-0.150036	0.767563	1.70099	0.297074	1.26218	2.18478	-1.89965	-0.947171	0.0404555	-2.96823	-2.26102	-1.36064	1.00431	0.0164521
VCE352232	9	37149903	37150027	-0.134508	0.793562	1.72021	0.231522	1.17762	2.10482	-1.91418	-0.978312	0.0172997	-2.89757	-2.19394	-1.29141	1.0073	0.0164561
VCE39766	10	74973883	74974071	-0.420656	0.504767	1.35594	0.458328	1.32355	2.2465	-1.81646	-0.865506	0.137227	-3.08777	-2.23426	-1.2426	1.00304	0.0164577
VCE343373	8	116573098	116573335	-0.568877	0.450224	1.4772	0.316334	1.34426	2.35226	-2.30928	-1.24109	-0.133156	-3.74545	-2.61376	-1.32125	1.00124	0.0164588
VCE250401	4	118904484	118904554	-0.202717	0.736935	1.67601	0.266919	1.21536	2.15541	-1.86202	-0.894716	0.0896963	-2.91964	-2.13217	-1.2445	1.0022	0.0164601
VCE250861	4	123676476	123676696	-0.492885	0.470474	1.44557	0.328943	1.30818	2.26933	-2.13139	-1.10032	-0.0610991	-3.42214	-2.43723	-1.32889	1.00414	0.0164607
VCE362943	9	129712365	129712438	-0.305301	0.659476	1.62203	0.249185	1.2217	2.1863	-2.09547	-1.06883	-0.0481569	-3.31515	-2.28973	-1.26043	1.00787	0.0164645
VCE126861	16	62696130	62696311	0.0112569	0.807283	1.58032	0.483444	1.29282	2.11927	-1.52981	-0.663776	0.216139	-2.67976	-1.97924	-1.21422	1.00844	0.0164653
VCE110344	15	47398164	47398317	-0.130562	0.794489	1.70997	0.226574	1.14671	2.06805	-1.84226	-0.895652	0.0508689	-2.78443	-2.07192	-1.25895	1.00864	0.0164688
VCE168181	2	59778887	59778963	-0.0210147	0.889974	1.80853	0.231037	1.18149	2.11937	-1.90505	-0.959398	0.0213921	-2.90071	-2.18137	-1.27265	1.0022	0.0164698
VCE77186	12	105507915	105507966	-0.198353	0.695892	1.54873	0.495949	1.37419	2.27105	-1.88203	-0.938044	0.108381	-3.16574	-2.36745	-1.30827	1.00305	0.0164701
VCE179906	2	144887062	144887199	-0.223329	0.611791	1.4561	0.355003	1.2096	2.06515	-2.25046	-1.22209	-0.166808	-3.51434	-2.45897	-1.28631	1.00592	0.0164706
VCE127067	16	63682482	63682576	-0.656455	0.377014	1.43169	0.404075	1.45476	2.47805	-2.33885	-1.26477	-0.098583	-3.88989	-2.77028	-1.37182	1.00161	0.0164756
VCE250921	4	123915866	123915915	-0.58903	0.415769	1.42116	0.366235	1.38325	2.38755	-2.27053	-1.19961	-0.0846127	-3.74203	-2.61576	-1.34588	1.003	0.0164758
VCE189655	2	199556821	199556892	-0.560267	0.403538	1.36245	0.507609	1.51412	2.51113	-2.07679	-1.00837	0.11909	-3.73225	-2.5455	-1.24564	1.00444	0.0164763
VCE187488	2	181594911	181594962	-0.0653398	0.527337	1.16744	0.709517	1.45743	2.13661	-1.4263	-0.149007	1.20335	-2.99293	-1.61588	-0.0704533	1.00743	0.0164781
VCE136433	17	42803182	42803261	-0.0693981	0.639581	1.4007	0.375423	1.14741	1.88054	-2.32561	-1.2991	-0.201878	-3.54062	-2.45757	-1.24101	1.00214	0.0164811
VCE10805	1	76466261	76466327	-0.430136	0.585499	1.59507	0.352459	1.38726	2.40475	-2.33877	-1.23725	-0.129607	-3.89217	-2.63643	-1.32056	1.00227	0.0164817
VCE251049	4	125303139	125303351	-0.547406	0.444534	1.44332	0.365745	1.372	2.36057	-2.06014	-1.04132	0.0201935	-3.42295	-2.4485	-1.29201	1.00936	0.0164839
VCE252663	4	137359896	137359968	-0.359584	0.59761	1.55958	0.378837	1.3506	2.31155	-1.99166	-0.964282	0.0519574	-3.3231	-2.32833	-1.30587	1.00704	0.0164849
VCE38291	10	62980753	62980877	-0.345865	0.619115	1.58859	0.301345	1.28307	2.24971	-2.1215	-1.11711	-0.0724579	-3.37931	-2.44056	-1.32268	1.00821	0.0164874
VCE134912	17	32212800	32212871	0.0357993	0.684957	1.44757	0.406065	1.18189	1.86741	-2.14362	-1.17596	-0.143486	-3.32338	-2.35654	-1.22666	1.00809	0.0164882
VCE272688	5	107359425	107359498	0.0806002	1.03682	1.98528	-2.02643	-1.03106	-0.0100363	0.31039	1.30049	2.26711	1.30368	2.35247	3.2966	1.00721	0.0164909
VCE224127	3	99498911	99498970	-0.316226	0.658852	1.62155	0.299035	1.28124	2.2498	-2.12286	-1.11378	-0.0765564	-3.34354	-2.44266	-1.34852	1.00143	0.0164911
VCE336320	8	70040951	70041020	-0.0535347	0.84891	1.75786	0.244262	1.16867	2.0959	-1.83463	-0.875756	0.0796794	-2.80447	-2.07691	-1.24787	1.00543	0.0164917
VCE67137	12	23025804	23025864	-0.800041	0.185838	1.19349	0.612281	1.64482	2.64778	-1.84959	-0.821656	0.249133	-3.48686	-2.55299	-1.25438	1.00736	0.0164921
VCE179450	2	144267560	144267621	-0.481135	0.48856	1.4776	0.307682	1.30919	2.27152	-2.14829	-1.11569	-0.0556432	-3.48426	-2.44692	-1.28293	1.00176	0.0164927
VCE179673	2	144554651	144554746	-0.414817	0.535305	1.51265	0.307907	1.32689	2.27449	-2.17382	-1.18615	-0.111321	-3.39973	-2.56839	-1.49643	1.0073	0.0164931
VCE311756	7	19176856	19177108	-0.450473	0.632074	1.65311	0.284372	1.29383	2.32907	-2.24684	-1.13636	-0.0715531	-3.7869	-2.33634	-1.31766	1.00353	0.0164953
VCE339841	8	92923962	92924040	-0.190969	0.671151	1.49726	0.412138	1.26212	2.13834	-1.94446	-0.961202	0.0121093	-3.22483	-2.2218	-1.26026	1.00233	0.016496
VCE64808	12	3200899	3201018	-0.547356	0.422462	1.39401	0.439216	1.40523	2.36746	-2.06182	-1.00387	0.0681189	-3.51407	-2.40742	-1.27264	1.00709	0.0164969
VCE306160	6	170199995	170200094	-0.0301916	0.879211	1.78879	0.273595	1.20797	2.13398	-1.87079	-0.937858	0.0324437	-2.90264	-2.19245	-1.28559	1.00582	0.0165008
VCE304671	6	150009004	150009098	-0.119475	0.885494	1.85808	-2.0883	-1.05796	-0.0242486	0.365678	1.3625	2.34418	1.36151	2.44119	3.44835	1.0084	0.0165024
VCE5292	1	44316181	44316380	-0.526976	0.461653	1.43155	0.443003	1.41993	2.41226	-2.18856	-1.10478	-0.00586963	-3.68171	-2.55494	-1.31699	1.00229	0.0165032
VCE130329	16	80494077	80494136	-0.1822	0.736356	1.66007	0.242175	1.20136	2.11583	-1.86379	-0.9237	0.0511406	-2.85782	-2.16192	-1.28827	1.00354	0.0165038
VCE320707	7	91469469	91469550	-0.0805906	0.847023	1.77529	-1.88023	-0.931584	0.055147	0.231756	1.1689	2.09732	1.27402	2.1128	2.87117	1.00354	0.0165057
VCE70621	12	54056526	54056630	-0.19205	0.749867	1.68359	0.295012	1.26009	2.20745	-1.91921	-0.942848	0.0440705	-3.03763	-2.24042	-1.28764	1.0029	0.0165065
VCE320920	7	92850834	92850905	-0.0235969	0.914502	1.86567	0.276392	1.25038	2.20652	-1.93285	-0.975001	0.0172922	-3.03187	-2.26941	-1.32077	1.00652	0.0165079
VCE146096	18	28449444	28449495	0.0418515	0.963852	1.88692	0.365567	1.32842	2.29405	-1.86373	-0.888211	0.163366	-3.07164	-2.2404	-1.25184	1.00852	0.0165105
VCE315700	7	42241692	42241780	0.233028	1.15207	2.11023	-1.98319	-0.994239	0.0255364	0.337422	1.35548	2.31431	1.38952	2.39048	3.2517	1.00936	0.0165114
VCE165738	2	45491042	45491097	0.0925381	0.901251	1.81676	-1.57583	-0.66271	0.219946	0.36551	1.34907	2.23104	1.19313	2.02137	2.73499	1.00634	0.0165115
VCE269659	5	90220754	90220845	-0.137504	0.714228	1.55176	0.298115	1.16768	2.03488	-2.17026	-1.21411	-0.181767	-3.30794	-2.40839	-1.37031	1.0023	0.0165126
VCE188887	2	195109017	195109067	-0.224633	0.69318	1.61108	0.272609	1.21839	2.15305	-1.96877	-0.993257	-0.0211448	-3.0689	-2.22838	-1.30375	1.00185	0.016516
VCE38776	10	67331204	67331279	-0.110666	0.812185	1.74891	0.230977	1.1943	2.11355	-1.91649	-0.976312	0.0109668	-2.91184	-2.22391	-1.31751	1.00865	0.016516
VCE113166	15	66164772	66164824	-0.0478597	0.858007	1.77838	0.310729	1.28835	2.21647	-1.86677	-0.916648	0.0942636	-2.97289	-2.24636	-1.3012	1.00998	0.016516
VCE255429	4	156635793	156635940	-0.172916	0.79513	1.75672	-1.99557	-1.00602	-0.00874402	0.243784	1.19805	2.15422	1.26502	2.22451	3.12011	1.0056	0.0165164
VCE287517	6	20046953	20047024	-0.519157	0.432176	1.39715	0.391992	1.36478	2.3118	-2.05436	-1.05138	0.00582906	-3.37504	-2.47237	-1.29803	1.00668	0.0165198
VCE212243	3	17188609	17188660	-0.0201775	0.918422	1.84778	0.357713	1.33642	2.29549	-1.95187	-0.975472	0.0352742	-3.1882	-2.3704	-1.31248	1.00693	0.0165203
VCE347400	9	9938650	9938699	0.020444	0.960898	1.88268	0.215982	1.14605	2.07289	-1.86215	-0.930187	0.0286905	-2.80766	-2.10053	-1.28154	1.00311	0.0165224
VCE329326	8	5476623	5476744	-0.206555	0.791493	1.7632	-2.13322	-1.09974	-0.0642167	0.314945	1.31783	2.3042	1.35275	2.42686	3.44672	1.0032	0.0165233
VCE303694	6	141483073	141483124	0.00702899	0.767024	1.60054	0.261809	1.10414	1.88236	-2.25294	-1.25311	-0.148646	-3.3765	-2.31116	-1.26095	1.00786	0.0165273
VCE170543	2	67526222	67526277	-0.0377791	0.675926	1.43272	0.410867	1.19621	1.93552	-2.06101	-1.11045	-0.0910437	-3.25685	-2.32061	-1.24265	1.00608	0.0165287
VCE132787	17	11623601	11623674	0.171177	1.10372	2.04312	-1.81993	-0.852251	0.129515	0.275327	1.20924	2.13704	1.21898	2.06486	2.89497	1.00489	0.01653
VCE55132	11	57788613	57788675	-0.708557	0.258358	1.2443	0.499349	1.47156	2.43993	-2.01233	-0.958328	0.115066	-3.5479	-2.47048	-1.23887	1.00037	0.016531
VCE15882	1	97514222	97514306	-0.246638	0.681619	1.61638	0.235675	1.1818	2.11868	-1.99868	-1.01848	-0.0338446	-3.07537	-2.21714	-1.28101	1.0024	0.0165313
VCE253749	4	145182451	145182529	-0.403813	0.559076	1.5349	0.341099	1.33437	2.29897	-2.09414	-1.07922	-0.0435075	-3.375	-2.45505	-1.36016	1.0062	0.0165346
VCE100962	14	68313201	68313273	0.284228	0.992102	1.7246	-1.72955	-0.880315	0.00499664	0.385865	1.16684	1.92945	1.21963	2.06192	2.81008	1.00822	0.016535
VCE297359	6	98464245	98464510	-0.488595	0.494862	1.49597	0.278802	1.26159	2.24303	-2.16196	-1.13907	-0.091079	-3.42805	-2.42599	-1.30291	1.00766	0.0165402
VCE188834	2	194755172	194755229	-0.573874	0.4339	1.41486	0.424973	1.41671	2.42421	-2.17738	-1.10097	-0.010845	-3.67114	-2.54113	-1.29722	1.00518	0.0165404
VCE14463	1	90697334	90697455	-0.31743	0.657389	1.61569	0.293226	1.27049	2.25776	-2.16688	-1.12025	-0.0702635	-3.4285	-2.42425	-1.27934	1.00957	0.0165411
VCE275154	5	124909419	124909532	-0.162542	0.76782	1.70492	0.272099	1.23815	2.18061	-1.99723	-1.0391	-0.0367391	-3.07903	-2.33137	-1.33928	1.00126	0.0165468
VCE208597	22	31370332	31370387	-0.155513	0.757751	1.67989	0.290614	1.23516	2.16787	-1.87961	-0.910894	0.0782364	-2.91637	-2.18593	-1.30214	1.00338	0.0165469
VCE110365	15	47473975	47474030	-0.464271	0.512481	1.50731	0.349102	1.35718	2.33846	-2.20241	-1.16683	-0.0889552	-3.57951	-2.57042	-1.3219	1.00815	0.0165482
VCE71376	12	58568811	58568886	-0.467522	0.538443	1.54888	0.297733	1.3046	2.29299	-2.23856	-1.16671	-0.0970424	-3.58507	-2.48832	-1.3427	1.00974	0.0165495
VCE321199	7	94599393	94599487	-0.301806	0.61468	1.43437	0.539065	1.39228	2.32683	-1.63943	-0.707196	0.299848	-2.95736	-2.15023	-1.21276	1.00085	0.0165518
VCE82816	13	50226896	50226985	-0.497396	0.461295	1.47397	0.296112	1.32133	2.28745	-2.21275	-1.19879	-0.11178	-3.4876	-2.57935	-1.37533	1.00724	0.0165538
VCE46817	10	118405326	118405395	0.113374	1.01774	1.91651	-1.77939	-0.845305	0.116739	0.219983	1.14378	2.05465	1.27261	2.01025	2.66211	1.00462	0.0165549
VCE167794	2	59006354	59006431	1.03489	1.93639	2.84873	-1.72243	-0.777026	0.159162	0.310418	1.27081	2.23152	1.25455	2.0607	2.8545	1.00625	0.0165556
VCE289133	6	34694347	34694412	-0.460633	0.52432	1.50384	0.363154	1.35158	2.34008	-2.0837	-1.0517	0.0172167	-3.42649	-2.43323	-1.28412	1.0042	0.0165583
VCE50639	11	16016708	16016810	-0.319137	0.620768	1.57766	0.250501	1.21724	2.16267	-2.0337	-1.03046	-0.0136361	-3.19878	-2.24546	-1.2769	1.00269	0.0165609
VCE9424	1	64608920	64608996	-0.464868	0.499087	1.48079	0.331391	1.31637	2.28253	-2.1333	-1.10978	-0.06219	-3.44951	-2.4769	-1.29182	1.00457	0.016561
VCE127240	16	64742967	64743019	-0.509496	0.463813	1.47406	0.337494	1.35401	2.33005	-2.22952	-1.19464	-0.112858	-3.585	-2.58822	-1.35916	1.00577	0.0165648
VCE248815	4	106461698	106461802	0.189807	1.10212	2.00249	-1.81741	-0.853068	0.119825	0.269913	1.21238	2.15343	1.21328	2.07166	2.89856	1.00444	0.0165675
VCE180019	2	145108770	145108821	-0.35819	0.57852	1.50993	0.41254	1.36036	2.29338	-1.92151	-0.911734	0.0997916	-3.23734	-2.27684	-1.28012	1.00701	0.0165693
VCE97678	14	45695533	45695616	-0.456473	0.515313	1.50032	0.352442	1.35254	2.33075	-2.11235	-1.0933	-0.0197988	-3.43738	-2.49498	-1.3399	1.00305	0.01657
VCE180940	2	147764504	147764575	-0.475824	0.496006	1.47207	0.321987	1.3138	2.27815	-2.11489	-1.08867	-0.0407047	-3.4018	-2.45879	-1.30338	1.00202	0.0165742
VCE14704	1	91726277	91726347	-0.385907	0.589408	1.57236	0.278459	1.26649	2.22592	-2.12663	-1.08948	-0.0553122	-3.33921	-2.36304	-1.30873	1.0014	0.0165745
VCE102203	14	77143437	77143489	-0.364309	0.601114	1.57128	0.280517	1.25675	2.23005	-2.04711	-1.02056	0.0213945	-3.23943	-2.28497	-1.27307	1.00094	0.0165794
VCE290944	6	47746955	47747013	-0.314265	0.66871	1.64784	0.322046	1.31133	2.30178	-2.20664	-1.15547	-0.0877996	-3.55877	-2.4877	-1.34771	1.00409	0.0165812
VCE116062	15	90191154	90191222	0.0859756	1.00116	1.90325	0.289079	1.23058	2.18932	-1.88699	-0.90733	0.0649841	-3.04318	-2.13185	-1.26991	1.00553	0.0165816
VCE182126	2	156240126	156240323	-0.25506	0.672483	1.59232	0.306676	1.24863	2.19255	-1.82099	-0.853433	0.112344	-2.91696	-2.11768	-1.25859	1.00388	0.0165901
VCE324069	7	115092108	115092180	-0.218226	0.715924	1.67551	0.282812	1.2511	2.19973	-1.99769	-1.00312	0.00794079	-3.16137	-2.2807	-1.27308	1.00965	0.0165909
VCE90319	13	96541584	96541669	-0.470601	0.48689	1.46034	0.331133	1.31399	2.28551	-2.08701	-1.07271	-0.0211283	-3.38022	-2.43055	-1.28625	1.00257	0.0165932
VCE287484	6	19920386	19920479	-0.285198	0.648348	1.58378	0.309192	1.26656	2.20999	-1.91331	-0.934496	0.0804284	-3.04002	-2.22743	-1.24702	1.00805	0.0165983
VCE80979	13	30771113	30771185	-0.476174	0.508383	1.49775	0.303276	1.30221	2.2856	-2.14299	-1.11064	-0.0480708	-3.46901	-2.40949	-1.2995	1.00223	0.0165992
VCE684	1	7256144	7256194	0.102718	1.03426	1.96289	0.236541	1.18901	2.12795	-1.90913	-0.948902	0.0333339	-2.93359	-2.17777	-1.26195	1.00972	0.0166029
VCE44548	10	104970685	104970736	-0.360447	0.52905	1.41186	0.418174	1.30352	2.20949	-2.036	-1.02892	0.0154191	-3.35212	-2.36426	-1.25937	1.00403	0.0166099
VCE290030	6	41468705	41468756	-0.296298	0.616823	1.55061	0.353145	1.30197	2.21789	-1.85853	-0.887989	0.101305	-3.02049	-2.22061	-1.25736	1.00402	0.0166101
VCE356095	9	81736424	81736484	-0.275965	0.641288	1.56062	0.309203	1.25671	2.17804	-1.86088	-0.90636	0.126378	-2.93556	-2.21168	-1.26443	1.00424	0.0166108
VCE251810	4	129708244	129708300	-0.245195	0.672746	1.6035	0.302996	1.27334	2.20802	-1.86961	-0.918089	0.0850775	-2.94713	-2.26056	-1.31636	1.00094	0.0166124
VCE221063	3	76852495	76852582	-0.325406	0.623347	1.56999	0.253666	1.20425	2.15463	-2.03187	-1.04689	-0.0268043	-3.13503	-2.28242	-1.28208	1.00349	0.0166126
VCE106994	15	28416456	28416540	-0.257238	0.747956	1.73847	-2.14689	-1.11713	-0.0543946	0.306183	1.3308	2.30698	1.34999	2.47729	3.4707	1.00577	0.0166138
VCE59006	11	100092583	100092651	-0.51564	0.430048	1.37097	0.490189	1.42965	2.37977	-1.87591	-0.84939	0.173744	-3.30549	-2.31034	-1.21139	1.00085	0.0166139
VCE11028	1	78037242	78037300	-0.0949973	0.903639	1.8834	0.398711	1.45553	2.45911	-2.1722	-1.15239	-0.049494	-3.61503	-2.66993	-1.40166	1.00234	0.0166171
VCE275724	5	127413769	127413836	-0.534716	0.426418	1.36747	0.406093	1.35522	2.32084	-2.04495	-1.0329	0.0165165	-3.40559	-2.42592	-1.28508	1.00189	0.0166218
VCE200173	20	40373175	40373251	0.89827	1.82107	2.7404	-1.7053	-0.756231	0.200134	0.344416	1.31795	2.28762	1.20571	2.06553	2.95271	1.00212	0.0166221
VCE332746	8	36629126	36629220	0.0388345	0.967849	1.89455	0.336402	1.30618	2.26035	-2.02197	-1.02407	-0.0060823	-3.27023	-2.37596	-1.31024	1.00817	0.0166238
VCE43468	10	99440011	99440063	-0.414111	0.586543	1.60209	-2.25047	-1.19861	-0.0766706	0.33612	1.37344	2.36116	1.36186	2.61012	3.68055	1.00678	0.0166275
VCE41048	10	78763962	78764024	-0.166765	0.748817	1.67715	0.216231	1.16161	2.08309	-1.91487	-0.981371	-0.00419059	-2.88093	-2.19018	-1.32628	1.008	0.0166286
VCE162500	2	22640071	22640283	-0.148555	0.727866	1.6359	0.265122	1.19951	2.10164	-1.74225	-0.820123	0.106707	-2.7631	-2.02064	-1.23151	1.00571	0.0166329
VCE71824	12	62712321	62712414	0.211106	1.14373	2.0811	-1.96297	-0.974737	0.0133727	0.307148	1.28746	2.2403	1.27417	2.29256	3.17736	1.00536	0.016633
VCE220113	3	71428413	71428539	-0.314099	0.629159	1.56423	0.286961	1.23784	2.18351	-1.9558	-0.978764	0.0299137	-3.06444	-2.25348	-1.26689	1.00198	0.0166367
VCE268119	5	82376714	82376775	-0.522147	0.449849	1.41522	0.381173	1.35505	2.3218	-2.04034	-0.991716	0.0599002	-3.42118	-2.35386	-1.23967	1.00093	0.016641
VCE212472	3	17963638	17963837	-0.295266	0.650557	1.59151	0.226625	1.17064	2.12135	-1.97114	-0.999614	0.00665542	-3.01334	-2.21577	-1.22949	1.00162	0.0166423
VCE344716	8	129121632	129121800	-0.616443	0.399212	1.38846	0.373715	1.35936	2.37184	-2.17107	-1.0941	-0.0178481	-3.65411	-2.44837	-1.2924	1.00498	0.0166438
VCE225047	3	107899618	107899688	0.688455	1.5961	2.49217	-1.83073	-0.854186	0.107322	0.34067	1.31547	2.29466	1.22917	2.18981	3.10275	1.00816	0.0166448
VCE149303	18	44645812	44645867	-0.233177	0.656765	1.56628	0.327285	1.26673	2.175	-1.85437	-0.883433	0.268878	-2.93407	-2.2117	-1.12129	1.00915	0.0166475
VCE186855	2	177650158	177650512	-0.209564	0.715504	1.64541	0.25976	1.21266	2.15034	-2.00754	-1.0306	-0.00872435	-3.11259	-2.27047	-1.28917	1.00495	0.0166483
VCE27268	1	212213887	212213942	-0.509638	0.476872	1.42855	0.381183	1.35143	2.32269	-2.13662	-1.09772	-0.0346226	-3.47939	-2.48782	-1.34281	1.00684	0.0166511
VCE276715	5	135512622	135512708	-0.320174	0.658697	1.60868	0.313667	1.29015	2.26802	-2.03442	-1.03022	-0.000934551	-3.24916	-2.34697	-1.31695	1.00822	0.0166514
VCE77781	12	111172196	111172247	-0.595011	0.421222	1.42629	0.356444	1.38057	2.39108	-2.3526	-1.24403	-0.118311	-3.84452	-2.64294	-1.33054	1.00709	0.0166524
VCE343988	8	120989115	120989248	-0.531547	0.448992	1.45045	0.361098	1.35771	2.33159	-2.12157	-1.08497	-0.0205034	-3.4918	-2.48069	-1.28389	1.00201	0.0166524
VCE290548	6	44983659	44983724	-0.136083	0.79472	1.70466	0.230199	1.14931	2.0839	-1.97534	-0.972944	-0.000482681	-3.08195	-2.08463	-1.27736	1.00126	0.0166525
VCE108947	15	37092620	37092703	-0.594129	0.352644	1.34642	0.41506	1.40743	2.35545	-2.02868	-0.995207	0.0616579	-3.43664	-2.42331	-1.27054	1.00605	0.0166533
VCE275401	5	125658332	125658413	-0.308487	0.641066	1.60999	0.309876	1.30382	2.25094	-2.08657	-1.07871	-0.0572284	-3.35128	-2.42863	-1.31435	1.00462	0.0166563
VCE59624	11	109109975	109110044	0.286867	1.20801	2.11856	-1.76821	-0.815941	0.130718	0.2556	1.1826	2.11143	1.23684	1.99888	2.78027	1.00739	0.0166592
VCE333277	8	40697983	40698058	-0.350401	0.62547	1.59883	-2.11792	-1.09576	-0.0521862	0.30343	1.27556	2.25575	1.28801	2.40261	3.40519	1.00755	0.0166598
VCE116682	15	95365874	95365937	0.132977	1.03014	1.92571	0.193288	1.11319	2.02915	-1.76985	-0.843268	0.0807181	-2.6124	-1.98196	-1.25813	1.00424	0.0166603
VCE255203	4	153794128	153794196	-0.140445	0.737999	1.5998	0.291995	1.17462	2.07158	-2.11688	-1.12637	-0.121288	-3.31989	-2.29716	-1.28588	1.00752	0.0166616
VCE340773	8	98326630	98326691	0.108739	1.04393	1.98271	0.318702	1.30128	2.25305	-1.92483	-0.940162	0.0641642	-3.10884	-2.28308	-1.29778	1.0049	0.0166636
VCE33329	10	17690123	17690174	-0.290706	0.564034	1.4947	0.401679	1.34336	2.21259	-1.80329	-0.756607	0.441477	-2.97378	-2.0831	-1.00424	1.00469	0.0166642
VCE127211	16	64602022	64602071	-0.27836	0.589996	1.40476	0.513116	1.36156	2.24437	-1.68327	-0.764851	0.293607	-2.97339	-2.1833	-1.12416	1.00368	0.0166659
VCE95900	14	34262530	34262688	-0.097466	0.812729	1.72311	0.224348	1.15305	2.06589	-1.85062	-0.895093	0.0570535	-2.79669	-2.0838	-1.23433	1.009	0.0166689
VCE32551	10	10315276	10315342	-0.271269	0.683019	1.64028	0.256954	1.20783	2.16846	-2.02056	-1.03656	-0.0265042	-3.12031	-2.27098	-1.30191	1.00321	0.0166713
VCE279046	5	153298130	153298185	0.349864	1.3026	2.24966	-1.86049	-0.879937	0.0812158	0.308134	1.26615	2.2255	1.26065	2.13586	3.06807	1.00999	0.0166719
VCE152582	18	66978638	66978722	-0.285097	0.683306	1.63454	0.247441	1.20969	2.1822	-2.03513	-1.03523	-0.0296943	-3.16305	-2.27329	-1.27776	1.00146	0.0166732
VCE4851	1	41292001	41292119	0.255918	1.18725	2.12236	-1.85398	-0.886363	0.0996738	0.30467	1.27269	2.22069	1.24117	2.13659	3.06546	1.00157	0.0166751
VCE84729	13	60116683	60116735	-0.368785	0.557389	1.49212	0.316484	1.26787	2.19702	-2.08227	-1.09141	-0.0424129	-3.31508	-2.3879	-1.28847	1.00595	0.0166766
VCE333322	8	41201682	41201851	-0.217152	0.714138	1.6482	0.23821	1.18336	2.10837	-1.97808	-1.01458	-0.027495	-3.0204	-2.2433	-1.27586	1.00392	0.0166806
VCE298439	6	104174695	104174799	-0.561007	0.485866	1.52763	0.324107	1.36376	2.38488	-2.32751	-1.21726	-0.117371	-3.84741	-2.5716	-1.34194	1.00469	0.0166864
VCE197760	20	16538306	16538366	0.301507	1.16313	2.02037	-1.76059	-0.819568	0.124398	0.38721	1.29677	2.17851	1.21694	2.14396	2.94316	1.00238	0.0166923
VCE272506	5	106909385	106909467	-0.66453	0.383794	1.43576	0.317501	1.35422	2.38164	-2.38873	-1.26918	-0.140018	-3.94789	-2.60494	-1.3673	1.00146	0.0166929
VCE338396	8	80878546	80878631	-0.491742	0.484402	1.44595	0.410421	1.38665	2.36572	-1.8961	-0.849496	0.258863	-3.23941	-2.23446	-1.17669	1.00484	0.0166953
VCE196237	20	7371986	7372066	-0.408744	0.555674	1.52915	0.282261	1.25237	2.21688	-2.14886	-1.12006	-0.0861181	-3.3787	-2.39256	-1.30259	1.00055	0.0166954
VCE218273	3	62592888	62592952	-0.179443	0.742887	1.68032	0.190149	1.12641	2.0532	-1.8949	-0.945378	0.0148099	-2.8155	-2.1087	-1.24894	1.00167	0.0167057
VCE361953	9	123872805	123872868	-0.240357	0.680779	1.61089	0.290372	1.23587	2.15952	-1.9127	-0.941225	0.035271	-2.99154	-2.2091	-1.27762	1.00571	0.0167095
VCE201133	20	46884136	46884196	-0.498078	0.407411	1.31966	0.505672	1.40987	2.33042	-1.89237	-0.885482	0.172309	-3.30968	-2.33659	-1.16759	1.00384	0.0167099
VCE37533	10	60984490	60984649	-0.0828519	0.645381	1.42158	0.361479	1.16181	1.91735	-2.12097	-1.15965	-0.165239	-3.30269	-2.34309	-1.23861	1.0044	0.0167116
VCE299242	6	107630060	107630125	-0.270225	0.654302	1.57069	0.294846	1.21263	2.13689	-2.01567	-1.04244	-0.0457515	-3.18506	-2.25902	-1.28694	1.00135	0.0167119
VCE191577	2	207448639	207448704	0.476816	1.26046	2.09105	-1.96887	-1.02648	0.0323417	0.43234	1.38243	2.26079	1.30943	2.4386	3.37685	1.00589	0.0167131
VCE351993	9	35874806	35874872	0.631344	1.5638	2.47721	-2.16952	-1.13802	-0.0298316	0.43257	1.50977	2.52917	1.33375	2.72306	3.75548	1.00877	0.0167131
VCE77304	12	106417936	106418031	-0.408267	0.548532	1.53858	0.283417	1.2957	2.26344	-2.17618	-1.18787	-0.103339	-3.44756	-2.52187	-1.40876	1.00191	0.0167134
VCE244898	4	67084837	67084970	-0.163004	0.767145	1.71121	0.273882	1.23897	2.17621	-1.97492	-1.00255	-0.00650295	-3.08926	-2.26918	-1.28516	1.0021	0.0167178
VCE184655	2	168467220	168467373	-0.362507	0.594251	1.54184	0.342168	1.32592	2.28933	-2.05956	-1.05077	-0.0379799	-3.31651	-2.43041	-1.32523	1.00506	0.0167198
VCE130275	16	80291461	80291510	-0.0118021	0.908088	1.82035	-1.83823	-0.896932	0.084884	0.236934	1.16019	2.09242	1.21706	2.07459	2.82725	1.00402	0.0167216
VCE289912	6	40485353	40485431	-0.0229142	0.875129	1.77922	0.22485	1.15586	2.0613	-1.85146	-0.907693	0.0376968	-2.76858	-2.10888	-1.28715	1.00049	0.0167228
VCE43375	10	98916627	98916735	-0.349015	0.596249	1.54802	0.334122	1.31295	2.26318	-2.07081	-1.07369	-0.0217166	-3.35356	-2.42937	-1.28552	1.00169	0.016727
VCE93506	14	26077925	26077978	-0.0133304	0.786658	1.62804	0.313174	1.17598	2.01256	-1.89824	-1.00346	-0.0472866	-2.95339	-2.2057	-1.32445	1.00536	0.0167274
VCE128603	16	73189465	73189542	-0.472264	0.50269	1.49934	0.281692	1.27671	2.25219	-2.17036	-1.13761	-0.0978936	-3.43074	-2.46359	-1.28649	1.00618	0.0167291
VCE94522	14	30000947	30001036	-0.349575	0.598176	1.56457	0.327503	1.31	2.26287	-2.06393	-1.06936	-0.0167587	-3.32071	-2.43264	-1.30886	1.00087	0.0167313
VCE235926	3	185090484	185090547	-0.393317	0.539276	1.48484	0.385727	1.37093	2.32224	-2.01921	-0.969119	0.313328	-3.33785	-2.3606	-1.08634	1.00216	0.0167449
VCE36177	10	44200375	44200426	-0.161671	0.512191	1.5157	0.616708	1.78879	2.65106	-1.45364	-0.141845	1.31321	-3.23945	-1.99988	0.0282003	1.00983	0.0167456
VCE14245	1	90187386	90187506	-0.630806	0.322665	1.30488	0.489598	1.47348	2.43306	-1.97558	-0.933241	0.140961	-3.47493	-2.44438	-1.23107	1.0037	0.0167465
VCE188487	2	191923866	191923922	0.116392	0.839023	1.61692	0.433898	1.25274	2.01716	-1.68807	-0.831665	0.0701789	-2.83685	-2.11595	-1.22818	1.00901	0.0167487
VCE339651	8	92474997	92475085	-0.302838	0.657905	1.62244	0.300445	1.27089	2.23771	-2.03338	-1.00701	0.0124123	-3.32572	-2.29087	-1.23498	1.00371	0.0167567
VCE140431	17	67774655	67774757	-0.158319	0.827448	1.79308	-2.15617	-1.12505	-0.064988	0.349223	1.3456	2.32508	1.35771	2.50045	3.49667	1.00798	0.0167651
VCE263122	5	43835108	43835160	-0.320886	0.673861	1.6355	0.280505	1.25518	2.2386	-2.11605	-1.078	-0.0394846	-3.35909	-2.34057	-1.3384	1.00246	0.0167658
VCE6898	1	52252054	52252110	0.101668	1.0732	2.03581	-2.18691	-1.15222	-0.0521897	0.374222	1.43782	2.4468	1.33448	2.65524	3.6695	1.00921	0.0167662
VCE340226	8	94997594	94997727	-0.392149	0.585447	1.54749	0.285914	1.24626	2.20613	-2.06253	-1.0464	-0.0233234	-3.30577	-2.28448	-1.30731	1.00134	0.0167675
VCE248899	4	107009850	107009908	0.0931768	0.800484	1.61209	0.371644	1.20944	1.95688	-2.0761	-1.0987	-0.0903949	-3.28411	-2.29436	-1.21469	1.00932	0.0167677
VCE320040	7	85028071	85028129	-0.227069	0.803046	1.81199	-2.17181	-1.12321	-0.0680548	0.328556	1.32402	2.32142	1.32674	2.45657	3.56336	1.00889	0.0167681
VCE25349	1	197465882	197465956	0.417617	1.17217	1.98528	-1.64536	-0.720118	0.176584	0.414876	1.29874	2.12098	1.14518	1.9888	2.92208	1.00789	0.0167708
VCE182562	2	157789336	157789386	-0.00125165	0.90927	1.83436	0.376905	1.30807	2.21066	-1.8257	-0.856219	0.125229	-3.05193	-2.15832	-1.24951	1.0019	0.0167729
VCE13099	1	86192586	86192650	-0.422711	0.537924	1.50918	0.291181	1.26922	2.23903	-2.14871	-1.13472	-0.0857349	-3.4042	-2.44638	-1.29903	1.00542	0.0167765
VCE290452	6	44669079	44669158	-0.377652	0.589584	1.57331	0.346898	1.35351	2.30683	-2.10717	-1.09688	-0.0404251	-3.4391	-2.4905	-1.35553	1.00451	0.0167771
VCE268072	5	82179730	82179779	-0.120425	0.794843	1.72727	0.366117	1.34934	2.27641	-1.8295	-0.867789	0.15322	-2.99791	-2.27507	-1.28408	1.00516	0.0167774
VCE244131	4	60106294	60106356	-0.136289	0.799935	1.73659	-1.96487	-0.966149	0.0227073	0.250426	1.21821	2.14612	1.26432	2.20387	3.06727	1.00973	0.0167787
VCE343694	8	118291002	118291052	-0.452017	0.572348	1.57621	0.392159	1.40828	2.42161	-2.20561	-1.11105	-0.0157852	-3.69273	-2.54426	-1.30327	1.00245	0.0167794
VCE98927	14	55546939	55547129	-0.326243	0.705835	1.69889	-2.20072	-1.14211	-0.101157	0.315232	1.31047	2.30744	1.33398	2.46292	3.56362	1.0089	0.0167835
VCE69277	12	43530270	43530325	-0.224242	0.704914	1.62724	0.268506	1.2142	2.15837	-1.9565	-0.976127	0.0127971	-3.08265	-2.21723	-1.25507	1.00374	0.0167841
VCE272159	5	104004234	104004319	-0.386497	0.460953	1.41622	0.466479	1.43269	2.30538	-1.84365	-0.708711	0.678046	-3.21882	-2.09965	-0.818089	1.00415	0.0167861
VCE40186	10	75937288	75937355	0.0419583	0.968577	1.89686	0.252016	1.19921	2.1285	-1.89244	-0.956368	0.024985	-2.85703	-2.21738	-1.35731	1.00511	0.0167891
VCE348533	9	16016953	16017004	-0.371576	0.590568	1.48557	0.402897	1.3175	2.26261	-2.02937	-1.01364	0.0376917	-3.3237	-2.37739	-1.2714	1.00606	0.0167985
VCE186526	2	176698282	176698464	0.234448	1.15209	2.09687	-1.96491	-0.985305	0.0245048	0.351352	1.33902	2.29443	1.30194	2.35894	3.2475	1.00459	0.0168001
VCE245287	4	72582952	72583004	0.47874	1.04061	1.65391	0.382006	1.06047	1.70234	-1.97333	-1.16655	-0.227958	-2.99536	-2.26552	-1.25479	1.00652	0.0168052
VCE170312	2	66940202	66940335	-0.366078	0.599057	1.56049	0.28739	1.2594	2.22972	-2.10384	-1.09651	-0.0784644	-3.31791	-2.39644	-1.328	1.00275	0.0168094
VCE26544	1	208153904	208154026	-0.276952	0.65885	1.60119	0.292628	1.26682	2.20598	-2.01513	-1.04582	-0.0170122	-3.15325	-2.35909	-1.34955	1.00809	0.0168102
VCE117637	15	97692951	97693002	0.125818	1.03122	1.93118	-1.81905	-0.886522	0.0679865	0.218498	1.1458	2.06827	1.2837	2.05677	2.74137	1.00051	0.0168109
VCE73888	12	79068107	79068159	-0.114402	0.757331	1.61728	0.375808	1.24418	2.13203	-1.85229	-0.921751	0.065434	-3.03109	-2.17349	-1.26546	1.00923	0.0168119
VCE8948	1	62866398	62866451	-0.368232	0.592337	1.57316	0.262619	1.25496	2.20628	-2.11222	-1.09878	-0.0526017	-3.26008	-2.39544	-1.33626	1.00517	0.016813
VCE103146	14	82238860	82238915	-0.121791	0.820925	1.77253	0.237463	1.20894	2.14448	-1.96311	-1.00581	-0.0212972	-3.01061	-2.27685	-1.26878	1.00148	0.0168138
VCE354744	9	74576338	74576422	-0.588632	0.414868	1.43145	0.446827	1.50162	2.50202	-2.19946	-1.12357	0.0201518	-3.7233	-2.7039	-1.33529	1.00974	0.016816
VCE258474	4	185779565	185779625	-0.600833	0.4015	1.38873	0.384121	1.37168	2.37594	-2.11869	-1.07335	-0.00151497	-3.51121	-2.47746	-1.30268	1.00195	0.0168174
VCE356408	9	82923641	82923808	-0.539426	0.47263	1.48309	0.321769	1.32541	2.3315	-2.29111	-1.21378	-0.126938	-3.71784	-2.54552	-1.33866	1.00077	0.0168215
VCE297334	6	98427276	98427404	-0.327598	0.622849	1.57452	0.261964	1.20929	2.1564	-1.97022	-1.01224	0.00503175	-3.09799	-2.22207	-1.29177	1.00173	0.016823
VCE170335	2	66966278	66966330	-0.242707	0.710031	1.67222	0.255122	1.23442	2.18335	-2.04113	-1.04353	-0.0202925	-3.25407	-2.28435	-1.27998	1.00403	0.0168258
VCE290328	6	43876720	43876830	-0.216192	0.779574	1.7508	0.297776	1.29783	2.28254	-2.12112	-1.09816	-0.063192	-3.41909	-2.39965	-1.33241	1.00241	0.0168261
VCE37749	10	61701329	61701395	-0.167535	0.749376	1.67018	0.210655	1.14826	2.0691	-1.90224	-0.951832	0.0148478	-2.86385	-2.13243	-1.26207	1.00374	0.0168276
VCE325654	7	127117893	127117949	0.146785	1.05235	1.95162	-1.71866	-0.80924	0.111865	0.174339	1.08238	1.99195	1.2224	1.87757	2.56141	1.00313	0.016828
VCE67813	12	24835062	24835140	-0.53235	0.408702	1.379	0.404746	1.37971	2.31366	-2.04024	-1.03218	0.0386457	-3.39816	-2.45545	-1.27342	1.00021	0.0168285
VCE300579	6	119264605	119264661	-0.062752	0.848568	1.75584	0.197313	1.1045	2.02005	-1.83901	-0.904226	0.047877	-2.72279	-2.02812	-1.24974	1.0058	0.01683
VCE246640	4	84058227	84058400	-0.267914	0.824158	1.8712	0.344756	1.38322	2.39979	-2.26013	-1.19644	-0.10395	-3.72295	-2.59924	-1.36079	1.00666	0.0168317
VCE291352	6	50936676	50936760	0.117123	0.928438	1.75754	0.256265	1.09794	1.93547	-1.94692	-1.03366	-0.0944637	-2.95636	-2.14973	-1.25568	1.0068	0.0168322
VCE327198	7	137331499	137331580	0.01447	0.885599	1.77324	-1.86881	-0.914733	0.100925	0.3318	1.23275	2.10902	1.24985	2.19611	2.92557	1.00228	0.0168322
VCE356133	9	81832958	81833021	-0.52379	0.459833	1.46804	0.294226	1.31744	2.30922	-2.21494	-1.17254	-0.0980783	-3.57169	-2.52411	-1.32283	1.00261	0.0168333
VCE219132	3	68886547	68886615	-0.212981	0.733381	1.72232	0.267797	1.28761	2.23861	-2.03004	-1.05199	-0.00461142	-3.17407	-2.41379	-1.33968	1.00537	0.0168361
VCE81648	13	38336209	38336266	-0.277272	0.496678	1.37597	0.521206	1.44581	2.2677	-1.73007	-0.61177	0.7704	-3.09404	-2.08386	-0.592933	1.00652	0.0168362
VCE180098	2	145270475	145270543	-0.0261856	0.833291	1.69675	-1.63707	-0.720904	0.19091	0.366327	1.23202	2.10242	1.21381	1.96977	2.69015	1.00365	0.0168373
VCE296213	6	92778063	92778249	-0.276433	0.699208	1.67808	0.295007	1.28075	2.26409	-2.1472	-1.09949	-0.0697705	-3.4505	-2.39498	-1.27505	1.0058	0.0168389
VCE339047	8	88707967	88708045	-0.000134674	0.914576	1.82107	0.211301	1.15022	2.09746	-1.88183	-0.940813	0.023627	-2.83823	-2.1363	-1.28266	1.00127	0.0168436
VCE344699	8	129068957	129069056	-0.274681	0.635686	1.55038	0.412002	1.34174	2.2643	-1.74382	-0.785542	0.208595	-2.95838	-2.15752	-1.20409	1.00338	0.016848
VCE9222	1	63509036	63509085	-0.507242	0.498723	1.49371	0.291089	1.28951	2.29314	-2.26376	-1.19394	-0.108537	-3.6502	-2.49115	-1.28835	1.00203	0.0168542
VCE296144	6	92324114	92324228	-0.608551	0.438019	1.42241	0.425778	1.4234	2.46816	-2.14722	-1.04926	0.0481314	-3.6785	-2.50626	-1.24494	1.0036	0.0168548
VCE76810	12	102032396	102032548	-0.554378	0.436158	1.43982	0.293025	1.28957	2.27825	-2.21088	-1.16427	-0.0969174	-3.53967	-2.48244	-1.29267	1.00376	0.0168564
VCE335410	8	64267213	64267496	-0.0806255	0.864634	1.79617	0.272841	1.2292	2.1899	-2.01485	-1.01442	-0.000419773	-3.19954	-2.25608	-1.24991	1.0073	0.0168578
VCE111340	15	53681066	53681315	-0.125346	0.802172	1.72838	0.221741	1.15945	2.09575	-1.88668	-0.931503	0.0412434	-2.9025	-2.10693	-1.23093	1.00916	0.0168592
VCE263624	5	51412006	51412060	-0.0862075	0.679125	1.4423	0.415677	1.2107	2.00589	-2.12382	-1.06489	-0.0574024	-3.43273	-2.25555	-1.22325	1.00575	0.0168595
VCE356285	9	82444228	82444294	-0.504014	0.471704	1.47316	0.336465	1.33832	2.32174	-2.22879	-1.18889	-0.111406	-3.57065	-2.5747	-1.35314	1.00409	0.0168597
VCE34009	10	23725753	23725805	-0.294598	0.633385	1.58482	0.251241	1.2146	2.15488	-1.97368	-1.01392	-0.00881777	-3.04458	-2.27245	-1.2909	1.00297	0.0168603
VCE244383	4	62066145	62066303	-0.248201	0.683511	1.63217	0.315864	1.29516	2.2469	-1.99319	-0.981312	0.0349256	-3.26884	-2.28887	-1.23713	1.00197	0.0168617
VCE270803	5	93880706	93880760	0.0266839	0.938877	1.8471	0.21834	1.15576	2.08962	-1.85421	-0.913679	0.0520531	-2.80303	-2.10179	-1.25959	1.00289	0.0168623
VCE180074	2	145198933	145199007	-0.337091	0.644552	1.63479	0.341413	1.33943	2.29998	-2.2101	-1.18813	-0.12399	-3.4824	-2.59485	-1.39688	1.00695	0.0168631
VCE18764	1	120053364	120053413	-0.0360094	0.916846	1.73737	0.291196	1.15655	2.11649	-2.14902	-1.12177	-0.0199645	-3.27988	-2.31516	-1.22404	1.00168	0.0168664
VCE278441	5	146542238	146542343	-0.023112	0.897172	1.82081	-1.92459	-0.958316	0.0358309	0.240516	1.20116	2.14636	1.30855	2.17911	2.9643	1.00493	0.0168666
VCE82843	13	50411840	50411940	-0.238471	0.673358	1.5858	0.343222	1.2723	2.19166	-1.82015	-0.846554	0.135228	-2.96336	-2.1345	-1.23759	1.00555	0.0168669
VCE9988	1	71529927	71529998	-0.24341	0.734422	1.67434	0.345882	1.28796	2.24634	-1.95725	-0.939744	0.0696264	-3.24617	-2.21755	-1.24976	1.00987	0.0168687
VCE86226	13	70731803	70731853	-0.484983	0.482508	1.4752	0.321023	1.31996	2.29759	-2.16889	-1.14025	-0.0779051	-3.45568	-2.522	-1.30826	1.0037	0.0168689
VCE189139	2	197676173	197676234	-0.630704	0.381988	1.41813	0.343795	1.38515	2.40292	-2.36179	-1.3019	-0.173939	-3.8451	-2.74168	-1.37762	1.00446	0.0168695
VCE342198	8	107883584	107883633	-0.583791	0.405573	1.42868	0.321428	1.34047	2.32676	-2.27444	-1.21938	-0.121752	-3.67057	-2.59212	-1.29376	1.00527	0.0168707
VCE339312	8	91632088	91632165	0.303501	1.24967	2.17467	0.264494	1.21558	2.16915	-1.87605	-0.907911	0.0565699	-2.97789	-2.13948	-1.25041	1.00954	0.016871
VCE9657	1	67684124	67684183	-0.930749	0.1363	1.17371	0.555773	1.60468	2.6767	-1.95096	-0.855901	0.412007	-3.67376	-2.53605	-1.06649	1.00976	0.016873
VCE66803	12	19915397	19915502	-0.485822	0.496038	1.49947	0.337281	1.35464	2.33342	-2.22874	-1.20197	-0.109087	-3.578	-2.60297	-1.39328	1.00544	0.0168739
VCE189238	2	198364495	198364579	-0.59777	0.369851	1.35294	0.501071	1.49571	2.46139	-2.00897	-0.964383	0.106209	-3.54678	-2.50301	-1.2693	1.00665	0.0168746
VCE203977	21	16069635	16069700	-0.529323	0.436267	1.36401	0.430212	1.37764	2.33288	-1.98894	-0.964001	0.0819631	-3.36849	-2.37813	-1.25551	1.00623	0.0168749
VCE73243	12	73779803	73779912	-0.0966619	0.818095	1.72201	0.262659	1.19544	2.12677	-1.93765	-0.996892	-0.0152829	-2.93466	-2.24594	-1.33431	1.00825	0.0168753
VCE138256	17	54997148	54997253	-0.142878	0.760139	1.67979	0.276715	1.21572	2.13354	-1.84072	-0.893128	0.0516028	-2.86557	-2.1547	-1.26569	1.00161	0.0168761
VCE236815	3	191169800	191169860	0.0612661	0.978647	1.89636	0.219192	1.17481	2.11376	-1.89414	-0.932714	0.0421042	-2.9455	-2.09689	-1.27605	1.00171	0.0168795
VCE65982	12	15958705	15958767	-0.828171	0.25751	1.31093	0.449522	1.49502	2.57491	-2.31977	-1.18286	-0.0343873	-4.07006	-2.67571	-1.30487	1.00406	0.016884
VCE184211	2	164565353	164565476	-0.186786	0.743012	1.68794	0.353645	1.32409	2.27535	-2.00128	-1.00642	0.0216605	-3.27037	-2.38341	-1.26257	1.00931	0.0168856
VCE287783	6	21769421	21769479	-0.354277	0.609866	1.6111	0.283542	1.29721	2.25897	-2.15129	-1.13719	-0.0731112	-3.4245	-2.479	-1.32809	1.00154	0.0168856
VCE180232	2	145564240	145564292	-0.441318	0.539713	1.50053	0.398616	1.37957	2.35425	-2.05974	-0.996895	0.0820922	-3.47328	-2.37811	-1.26046	1.00273	0.0168915
VCE58917	11	99049982	99050037	-0.14821	0.785327	1.71393	0.219352	1.17687	2.12425	-1.94393	-0.981439	0.00874406	-2.95721	-2.19182	-1.27566	1.0078	0.0168915
VCE144709	18	22165277	22165358	-0.847148	0.195487	1.21917	0.54487	1.57107	2.6106	-2.04053	-0.945891	0.195039	-3.70805	-2.56828	-1.23901	1.00064	0.016896
VCE265831	5	66648596	66648653	-0.00761976	0.925006	1.8523	-1.84207	-0.880795	0.0666253	0.217514	1.15839	2.08288	1.2819	2.05922	2.77183	1.00388	0.0168972
VCE187017	2	178895644	178895693	-0.371274	0.613471	1.59576	0.283752	1.27447	2.25203	-2.13626	-1.11765	-0.0703605	-3.38446	-2.43303	-1.28281	1.00136	0.0168981
VCE66874	12	20482767	20482859	-0.455842	0.503873	1.48708	0.29518	1.2865	2.24712	-2.11815	-1.11114	-0.0551491	-3.37192	-2.44906	-1.29756	1.00327	0.0169006
VCE342819	8	114772015	114772073	-0.419262	0.539173	1.50954	0.281447	1.26927	2.23607	-2.14837	-1.13553	-0.0852358	-3.4029	-2.44043	-1.28298	1.00106	0.0169017
VCE272023	5	103640084	103640138	0.0779074	1.02394	1.93403	0.39597	1.42142	2.40492	-2.12263	-1.12723	-0.0295785	-3.51077	-2.63384	-1.35627	1.00569	0.0169025
VCE25522	1	198679747	198679826	-0.0721378	0.897276	1.83313	-2.03327	-1.03194	0.0139207	0.33342	1.33261	2.31873	1.29812	2.4063	3.30939	1.00989	0.0169038
VCE11974	1	81608032	81608100	-0.0233281	0.72397	1.4946	0.335547	1.12759	1.89747	-2.02041	-1.04703	-0.0540544	-3.12439	-2.17903	-1.19961	1.00679	0.016904
VCE192552	2	214006594	214006664	-0.319926	0.607	1.58269	0.291252	1.27466	2.21032	-2.07144	-1.05239	-0.0108213	-3.32544	-2.3417	-1.25752	1.00738	0.0169053
VCE323913	7	114648141	114648536	-0.0951746	0.820396	1.73154	0.191103	1.11823	2.04133	-1.86058	-0.906823	0.0533862	-2.79054	-2.06003	-1.20825	1.00624	0.0169097
VCE357470	9	94999568	94999630	-0.213126	0.705738	1.63451	0.295682	1.2464	2.19283	-1.8842	-0.905178	0.0951982	-3.03455	-2.16436	-1.21383	1.00224	0.0169103
VCE295588	6	90620034	90620125	-0.391565	0.579817	1.57097	0.240509	1.22677	2.19953	-2.07837	-1.06191	-0.04032	-3.23832	-2.31895	-1.29467	1.00322	0.0169114
VCE360433	9	116724157	116724232	0.108337	1.018	1.91058	-1.73695	-0.819928	0.120347	0.165474	1.0698	1.97814	1.24541	1.9038	2.49361	1.00282	0.0169115
VCE35500	10	36549510	36549560	0.0149043	0.939633	1.88028	0.300952	1.2596	2.21716	-1.91097	-0.91896	0.0814488	-3.12182	-2.18308	-1.22741	1.00407	0.0169115
VCE182493	2	157246030	157246089	-0.25006	0.631032	1.49896	0.389536	1.30149	2.20798	-1.79323	-0.807404	0.389706	-2.94807	-2.1803	-0.971715	1.00484	0.0169139
VCE100778	14	67522290	67522375	0.00924842	0.882777	1.76303	0.286866	1.17477	2.06016	-1.82582	-0.89792	0.050447	-2.83928	-2.10873	-1.24054	1.00211	0.0169141
VCE272071	5	103769192	103769338	-0.44299	0.585854	1.59368	0.316805	1.3176	2.34984	-2.26861	-1.17574	-0.0755541	-3.71266	-2.51454	-1.27545	1.00934	0.0169144
VCE51808	11	27514306	27514362	-1.10569	-0.023735	0.986014	0.787063	1.80134	2.87606	-1.52687	-0.159363	1.22429	-3.58094	-1.98895	-0.318462	1.00749	0.0169181
VCE27206	1	211312541	211312658	-0.710822	0.334262	1.39912	0.353202	1.41053	2.45056	-2.42101	-1.28849	-0.149045	-4.01242	-2.72322	-1.32841	1.00385	0.0169206
VCE124386	16	51951970	51952020	-0.579573	0.4413	1.45156	0.423978	1.43056	2.44978	-2.11701	-1.04654	0.0313883	-3.62175	-2.49351	-1.33336	1.005	0.0169236
VCE289668	6	38477636	38477724	-0.463327	0.506658	1.47339	0.332319	1.307	2.26996	-2.08846	-1.07475	-0.0325355	-3.37182	-2.42173	-1.2966	1.00744	0.0169243
VCE288815	6	30633893	30634012	-0.217396	0.78073	1.76401	-2.14427	-1.11136	-0.0587703	0.298644	1.29191	2.28589	1.3235	2.42051	3.49585	1.00457	0.0169244
VCE22446	1	170397207	170397315	0.0304013	0.988943	1.9636	-1.95011	-0.949608	0.0469772	0.299864	1.26319	2.20893	1.24205	2.24553	3.1209	1.00424	0.016925
VCE247876	4	96039879	96040026	-0.425628	0.537342	1.49821	0.312141	1.28676	2.25307	-2.16388	-1.14795	-0.0868284	-3.42262	-2.49735	-1.29901	1.00503	0.016925
VCE148665	18	41415959	41416015	-0.297286	0.654806	1.63126	0.251709	1.24252	2.19296	-2.09647	-1.06552	-0.0286436	-3.26768	-2.33757	-1.29278	1.00304	0.0169268
VCE53600	11	38834536	38834589	-0.091111	0.851059	1.79049	0.265583	1.21577	2.15491	-1.89686	-0.936324	0.0494614	-2.93214	-2.20293	-1.27162	1.00834	0.0169274
VCE153605	18	77996963	77997053	-0.0180806	0.914816	1.83516	0.25893	1.21402	2.15025	-1.93001	-0.972842	0.0228661	-2.99831	-2.22009	-1.27261	1.00837	0.0169279
VCE302557	6	133768949	133769053	0.0026349	0.924073	1.8433	0.203467	1.12891	2.05541	-1.81917	-0.877175	0.0811818	-2.74548	-2.02833	-1.2376	1.00406	0.0169361
VCE254512	4	149429710	149429783	-0.392603	0.588371	1.57774	0.258932	1.25577	2.23455	-2.14269	-1.11108	-0.0694719	-3.39674	-2.38857	-1.32831	1.00096	0.0169365
VCE108730	15	36874667	36874844	-0.332485	0.606945	1.56751	0.273337	1.24216	2.19244	-2.1069	-1.07871	-0.0419863	-3.34996	-2.32771	-1.26823	1.00249	0.0169376
VCE233240	3	169291121	169291250	-0.725327	0.344162	1.39722	0.381001	1.42437	2.4984	-2.39892	-1.26315	-0.124545	-4.03367	-2.71139	-1.30944	1.00517	0.01694
VCE350228	9	23565544	23565599	-0.0896081	0.906587	1.88001	-2.08182	-1.07024	-0.0382213	0.303739	1.30879	2.28727	1.36814	2.42398	3.33892	1.00252	0.0169404
VCE320442	7	89853953	89854018	-0.0283085	0.938306	1.88487	0.289138	1.25992	2.22622	-1.94667	-0.94748	0.0450303	-3.1488	-2.21149	-1.27016	1.00782	0.0169404
VCE345504	8	143493716	143494033	0.248389	1.12968	2.0275	-1.68512	-0.763045	0.157596	0.204637	1.11823	2.02114	1.20248	1.89287	2.52923	1.00442	0.0169419
VCE361140	9	119789177	119789288	-0.160933	0.782319	1.70914	0.193876	1.12268	2.06348	-1.90103	-0.910726	0.0534387	-2.98169	-1.9882	-1.22011	1.00541	0.016945
VCE254406	4	148814424	148814519	-0.0775557	0.835518	1.7625	0.341442	1.33502	2.27847	-2.03224	-1.00497	0.0293674	-3.34721	-2.35111	-1.29934	1.00557	0.0169511
VCE245148	4	71171768	71171881	-0.503068	0.482152	1.4576	0.3551	1.32985	2.30714	-2.08515	-1.05656	0.00328094	-3.4138	-2.43261	-1.26404	1.00546	0.0169523
VCE94553	14	30079055	30079144	0.120308	1.04228	1.95643	0.289412	1.2342	2.17212	-1.90559	-0.942925	0.0424149	-2.96308	-2.21155	-1.29791	1.00869	0.0169531
VCE73510	12	75990389	75990478	-0.336732	0.68729	1.67102	0.324319	1.30697	2.29629	-1.93885	-0.903118	0.12823	-3.21143	-2.19212	-1.24015	1.0095	0.016961
VCE156964	19	31649926	31649994	-0.401971	0.579645	1.54608	0.307819	1.28873	2.28767	-2.05513	-1.01177	0.0144817	-3.37205	-2.29806	-1.2648	1.00355	0.0169619
VCE182757	2	158904074	158904127	-0.562027	0.497442	1.55548	0.498065	1.56799	2.57759	-2.20483	-1.06019	0.139597	-3.85479	-2.68927	-1.22408	1.00756	0.0169634
VCE275802	5	127960682	127960747	-0.145564	0.774939	1.69936	0.319843	1.28077	2.2149	-1.85695	-0.917358	0.0822864	-2.93904	-2.25112	-1.31093	1.00367	0.0169665
VCE164605	2	39297599	39297765	-0.483087	0.488712	1.47666	0.281727	1.27557	2.24388	-2.17619	-1.16578	-0.123056	-3.42507	-2.48394	-1.35603	1.00147	0.0169679
VCE41446	10	82564272	82564323	-0.180225	0.79386	1.72091	0.310085	1.26439	2.22795	-2.00464	-1.03075	0.0135019	-3.15534	-2.34339	-1.30707	1.0037	0.0169688
VCE358347	9	101374923	101375013	-0.133956	0.867763	1.8308	-2.12441	-1.0934	-0.0210237	0.377102	1.41673	2.39166	1.35454	2.54592	3.53601	1.00533	0.0169689
VCE111630	15	56882840	56882909	-0.14194	0.854791	1.83254	0.46744	1.53267	2.55776	-2.22519	-1.14307	0.0101417	-3.84252	-2.74297	-1.33602	1.00379	0.01697
VCE52997	11	32591795	32591941	-0.160399	0.8192	1.76862	-2.00081	-0.980458	0.0172726	0.256191	1.21264	2.19534	1.26956	2.14501	3.23493	1.00554	0.0169743
VCE33352	10	18185545	18185645	-0.400646	0.496823	1.34575	0.507079	1.36122	2.26584	-1.68798	-0.690273	0.288321	-3.01047	-2.05723	-1.14722	1.00093	0.0169748
VCE354197	9	69590627	69590681	-0.319193	0.565083	1.42561	0.423973	1.30812	2.21202	-2.02173	-1.03301	0.0308714	-3.33318	-2.3884	-1.24006	1.00216	0.0169756
VCE298066	6	101279776	101279868	-0.0105067	0.822031	1.62248	0.520795	1.38429	2.24769	-1.79795	-0.859414	0.135135	-3.17425	-2.29233	-1.23834	1.00944	0.0169822
VCE57186	11	82289645	82289724	-0.506237	0.474546	1.46525	0.302536	1.29436	2.2661	-2.21102	-1.16871	-0.0888432	-3.5446	-2.4971	-1.31063	1.00074	0.0169861
VCE100932	14	68244478	68244628	0.00491318	0.777389	1.54483	0.492078	1.29708	2.10772	-1.9315	-1.00823	0.00819321	-3.20573	-2.36369	-1.27159	1.00976	0.0169898
VCE91095	13	102241699	102241752	-0.371242	0.637744	1.63986	0.397161	1.41234	2.41312	-2.17773	-1.12365	-0.00954318	-3.59046	-2.60022	-1.33048	1.00844	0.0169905
VCE299068	6	107141934	107141996	-0.371224	0.615019	1.58523	0.331585	1.319	2.29444	-2.19441	-1.12182	-0.0709328	-3.5995	-2.45673	-1.32126	1.00433	0.0169918
VCE292040	6	56242494	56242543	-0.198601	0.742088	1.70556	0.24948	1.21718	2.16282	-1.9616	-0.96804	0.031729	-3.01805	-2.21355	-1.28399	1.00465	0.0169929
VCE260536	5	16368099	16368152	0.545667	1.48269	2.41542	-1.76187	-0.800303	0.150974	0.235151	1.17068	2.13916	1.18271	1.93253	2.86573	1.00795	0.0169943
VCE143881	18	8084622	8084694	-0.13979	0.776963	1.71115	0.248162	1.20018	2.13284	-1.95878	-1.007	-0.00692413	-2.95943	-2.26028	-1.32984	1.00894	0.0169964
VCE266682	5	71389318	71389373	-0.36325	0.63431	1.61159	0.324167	1.30632	2.29194	-2.12697	-1.06625	-0.0239147	-3.47937	-2.37154	-1.27965	1.00335	0.0169981
VCE296934	6	97240068	97240163	-0.0068873	0.892922	1.80909	0.275003	1.21802	2.13462	-1.86643	-0.932221	0.0456249	-2.86542	-2.20663	-1.27347	1.0026	0.0170007
VCE275577	5	126925454	126925606	0.149828	1.1132	2.06725	-1.88695	-0.898032	0.0827222	0.287705	1.24727	2.19843	1.22898	2.1368	3.08859	1.004	0.0170029
VCE154940	19	14434917	14434993	-0.565063	0.434779	1.35125	0.427464	1.34562	2.34303	-2.0879	-1.02047	0.0524171	-3.50122	-2.40523	-1.25641	1.00247	0.0170032
VCE333077	8	38298103	38298160	-0.117281	0.803917	1.71493	0.182122	1.09697	2.01903	-1.8947	-0.948832	0.0267157	-2.86548	-2.03488	-1.22455	1.00227	0.0170043
VCE263571	5	51246793	51246848	0.0540951	0.86972	1.73732	0.417823	1.36176	2.23867	-1.79315	-0.848885	0.225831	-3.02099	-2.25274	-1.12374	1.00067	0.017005
VCE117391	15	96720243	96720297	-0.595594	0.437818	1.39224	0.45218	1.43472	2.45759	-2.00515	-0.935047	0.112538	-3.53946	-2.37608	-1.24623	1.00499	0.0170073
VCE151373	18	56403712	56403815	-0.206667	0.757546	1.71401	0.234731	1.19751	2.14864	-2.00745	-1.01506	0.00161059	-3.11201	-2.22841	-1.28018	1.00322	0.0170104
VCE46300	10	116278642	116278692	0.175498	1.08777	1.99523	-1.78834	-0.844668	0.101501	0.209073	1.13961	2.07295	1.24962	1.99115	2.6968	1.00199	0.0170112
VCE218774	3	66763065	66763115	-0.21495	0.737328	1.669	0.239113	1.18121	2.12102	-1.98405	-1.01387	-0.0254824	-3.01379	-2.23144	-1.30548	1.00092	0.017016
VCE185260	2	172216597	172216670	0.128245	1.08436	2.06286	0.333665	1.32285	2.27913	-1.92352	-0.930427	0.0598085	-3.15286	-2.29431	-1.28285	1.00385	0.0170176
VCE276953	5	137379966	137380034	-0.392579	0.564415	1.5284	0.400331	1.38889	2.35498	-2.09129	-1.075	0.0125978	-3.41135	-2.54069	-1.31685	1.00221	0.0170203
VCE149088	18	43363899	43363975	-0.118689	0.815463	1.76033	0.22772	1.17052	2.11242	-1.92127	-0.964137	0.0294621	-2.92066	-2.1736	-1.27392	1.00378	0.0170219
VCE69992	12	50196110	50196164	-0.3106	0.647005	1.62298	0.313429	1.30077	2.27865	-2.09371	-1.06192	-0.0200623	-3.41576	-2.36521	-1.31072	1.00829	0.0170241
VCE314291	7	33482597	33482654	-0.0200368	0.717485	1.50506	0.387492	1.1886	1.96001	-2.11824	-1.12539	-0.0426788	-3.33325	-2.30471	-1.21901	1.00877	0.0170251
VCE140947	17	71410234	71410374	0.264379	0.918596	1.6155	-1.68221	-0.79768	0.0796717	0.369945	1.09813	1.80431	1.08286	1.90005	2.70475	1.00763	0.0170259
VCE68851	12	41345082	41345186	-0.252887	0.674775	1.61034	0.227986	1.16066	2.09305	-1.97164	-1.00408	-0.0149993	-3.00566	-2.20103	-1.25101	1.00126	0.0170274
VCE309985	7	8967898	8967994	0.0366539	0.940072	1.84037	0.291787	1.21911	2.13221	-1.7674	-0.840678	0.116833	-2.79631	-2.09258	-1.27217	1.00776	0.0170277
VCE128230	16	72247392	72247450	-0.489594	0.49481	1.45706	0.310378	1.28557	2.26374	-2.08223	-1.07155	-0.0278734	-3.35153	-2.39884	-1.28035	1.00767	0.0170279
VCE213713	3	25387894	25387969	-0.574801	0.384983	1.37268	0.403193	1.39824	2.35714	-2.08925	-1.0595	0.0219143	-3.50712	-2.48545	-1.28189	1.00923	0.0170296
VCE341637	8	104983011	104983083	-0.0968378	0.799287	1.72096	0.378839	1.35369	2.26489	-1.84527	-0.895261	0.121843	-3.02032	-2.31224	-1.30559	1.00298	0.0170308
VCE363291	9	133020782	133020882	-0.228735	0.716221	1.6436	0.226152	1.17588	2.12429	-1.97548	-1.02194	-0.0256165	-2.98187	-2.24818	-1.34598	1.0089	0.0170325
VCE59842	11	111367822	111367905	0.32118	1.22532	2.14538	-1.90569	-0.906529	0.098674	0.326092	1.30507	2.26124	1.23871	2.2405	3.14341	1.00464	0.017033
VCE305016	6	155498031	155498101	-0.452817	0.52649	1.51718	0.262129	1.25894	2.23306	-2.15377	-1.12837	-0.0681118	-3.41225	-2.40849	-1.29642	1.0015	0.0170333
VCE347188	9	8854528	8854631	-0.305328	0.656253	1.63183	0.266327	1.24202	2.18709	-2.06373	-1.06563	-0.0695763	-3.25668	-2.33814	-1.30245	1.00671	0.0170341
VCE283935	5	177904211	177904293	-0.070749	0.866289	1.79212	0.255388	1.18437	2.12552	-1.88251	-0.917213	0.0556975	-2.9066	-2.14613	-1.22961	1.00376	0.0170422
VCE113236	15	66715934	66716104	-0.0465608	0.879856	1.80327	0.208834	1.15053	2.07959	-1.88039	-0.926394	0.0380813	-2.80583	-2.11558	-1.26612	1.00181	0.0170432
VCE295665	6	90780624	90780684	-0.461334	0.524815	1.49917	0.400827	1.3868	2.37232	-2.07582	-1.0107	0.063886	-3.55341	-2.38813	-1.28257	1.00371	0.0170445
VCE187974	2	186169463	186169522	-0.0364732	0.873873	1.79609	0.329854	1.28941	2.2219	-1.87221	-0.921613	0.0585219	-2.99278	-2.25517	-1.31013	1.00952	0.0170462
VCE322471	7	103627651	103627709	-0.253982	0.67331	1.61206	0.218125	1.17024	2.09945	-1.9528	-0.984944	0.00118902	-2.9672	-2.18563	-1.25773	1.0013	0.0170484
VCE168073	2	59585731	59585834	-0.454881	0.485708	1.45206	0.371236	1.35735	2.30327	-2.06392	-1.04221	0.021383	-3.39557	-2.44533	-1.27907	1.00514	0.017049
VCE13809	1	88139573	88139835	-0.582227	0.458669	1.48244	0.309595	1.33433	2.36292	-2.36744	-1.22967	-0.130342	-3.89582	-2.53371	-1.30987	1.00146	0.0170542
VCE29923	1	231986586	231986655	-0.0230018	0.893668	1.81528	0.22424	1.15967	2.0747	-1.80801	-0.865547	0.0839138	-2.79878	-2.02841	-1.23175	1.00572	0.0170542
VCE114193	15	72306810	72306895	-0.258478	0.65559	1.58032	0.286399	1.22748	2.14712	-1.87584	-0.890529	0.102008	-2.9893	-2.12147	-1.21916	1.00734	0.0170582
VCE336316	8	70025360	70025424	-0.779824	0.197372	1.18926	0.557839	1.53902	2.51572	-1.96084	-0.899504	0.207787	-3.57849	-2.47233	-1.2	1.00434	0.0170617
VCE337827	8	77253748	77253856	-0.56139	0.454955	1.46644	0.310108	1.31796	2.33787	-2.23515	-1.16308	-0.0936225	-3.64377	-2.49659	-1.28529	1.00236	0.0170689
VCE250493	4	120081838	120082016	-0.172855	0.750405	1.65706	0.18663	1.11394	2.04489	-1.90736	-0.932644	0.0304062	-2.8208	-2.08034	-1.22551	1.00549	0.0170694
VCE343759	8	118657197	118657335	-0.587132	0.40994	1.42234	0.331361	1.34183	2.32803	-2.20488	-1.14957	-0.0720397	-3.56217	-2.51217	-1.33848	1.00321	0.0170708
VCE126386	16	60510959	60511031	-0.318979	0.626523	1.58083	0.280087	1.24965	2.19961	-2.03593	-1.0176	0.00269427	-3.28248	-2.27065	-1.2595	1.00242	0.0170724
VCE73642	12	77305995	77306121	-0.229465	0.725043	1.66031	0.309233	1.253	2.21285	-1.83711	-0.845848	0.151958	-2.97802	-2.11156	-1.21541	1.00349	0.0170752
VCE208710	22	32718079	32718131	-0.320999	0.582052	1.50125	0.361442	1.30994	2.23577	-1.72194	-0.749319	0.240877	-2.87932	-2.06104	-1.17528	1.0064	0.0170794
VCE174240	2	104046729	104046854	-0.231423	0.691628	1.63852	0.261611	1.21638	2.15358	-1.91561	-0.938354	0.045672	-2.99799	-2.18014	-1.23377	1.00298	0.0170801
VCE169159	2	63011538	63011589	-0.0306516	0.902555	1.83847	0.319093	1.29717	2.24873	-1.98139	-0.979726	0.0922196	-3.23973	-2.29942	-1.22856	1.00607	0.0170801
VCE113223	15	66644547	66644650	-0.287798	0.653074	1.5923	0.260969	1.20972	2.15002	-1.96675	-0.963684	0.0576996	-3.06626	-2.17721	-1.25161	1.00475	0.0170828
VCE145624	18	25871644	25871743	-0.612122	0.377598	1.4011	0.451973	1.50007	2.49552	-2.27945	-1.19438	-0.0721981	-3.82499	-2.76658	-1.35296	1.00142	0.017083
VCE176610	2	126794723	126794774	-0.356638	0.627795	1.60199	0.240176	1.24348	2.20682	-2.08215	-1.07759	-0.0272959	-3.26084	-2.34374	-1.28795	1.00231	0.017087
VCE271754	5	100321713	100321787	-0.365065	0.604612	1.53123	0.393124	1.33386	2.31327	-2.1946	-1.14367	-0.0679802	-3.65174	-2.48186	-1.2963	1.00482	0.0170899
VCE320192	7	86749449	86749503	-0.65784	0.359449	1.35289	0.44484	1.44251	2.45034	-2.17148	-1.07677	0.043595	-3.72956	-2.56112	-1.27329	1.00168	0.0170937
VCE38737	10	67014280	67014330	-0.0377989	0.86828	1.73909	0.467001	1.40251	2.3551	-1.9198	-0.926554	0.112349	-3.31949	-2.3721	-1.28348	1.00766	0.0170939
VCE360662	9	117781180	117781269	-0.183924	0.744656	1.67229	0.289289	1.24548	2.17231	-1.90043	-0.927892	0.0507953	-2.96232	-2.21584	-1.29277	1.00218	0.0170942
VCE41933	10	87927534	87927600	-0.169503	0.736713	1.64534	0.270506	1.19923	2.13137	-1.85622	-0.890703	0.0752416	-2.86613	-2.13703	-1.24779	1.00683	0.0170963
VCE279923	5	158532611	158532665	-0.126109	0.797597	1.71839	-1.92362	-0.935113	0.0689858	0.265256	1.19438	2.11779	1.21094	2.15838	2.96883	1.00852	0.0170968
VCE1646	1	16369160	16369224	-0.066944	0.893334	1.8403	-2.06693	-1.0503	-0.0344293	0.312029	1.30116	2.2778	1.29954	2.3787	3.33726	1.00576	0.0170971
VCE323364	7	111054328	111054386	0.14059	1.03892	1.93489	-1.77746	-0.84296	0.102579	0.232891	1.15417	2.0685	1.21203	2.00956	2.74999	1.0053	0.0170976
VCE8676	1	61269719	61269772	-0.27099	0.660898	1.61563	0.260483	1.23562	2.18899	-2.02341	-1.04339	-0.0187716	-3.17121	-2.32462	-1.25001	1.00155	0.0171004
VCE165160	2	43521818	43521886	-0.179194	0.7287	1.67728	0.286571	1.25132	2.16886	-1.82923	-0.878296	0.090286	-2.86925	-2.18299	-1.27979	1.00118	0.0171009
VCE140410	17	67515905	67515960	-0.0802556	0.841515	1.77013	0.267341	1.23316	2.17028	-1.90436	-0.92871	0.0672673	-3.02677	-2.17909	-1.21797	1.00223	0.0171013
VCE146114	18	28587629	28587706	-0.0709833	0.836193	1.75785	0.219941	1.14619	2.05309	-1.8966	-0.94537	0.0148344	-2.83714	-2.13219	-1.2645	1.00507	0.0171018
VCE273043	5	107902734	107902812	0.275487	1.02311	1.81239	0.551965	1.41633	2.23541	-1.71787	-0.83425	0.101704	-3.07411	-2.3232	-1.17449	1.00758	0.0171066
VCE272373	5	105853637	105853829	-0.488294	0.514136	1.5168	0.33774	1.34482	2.35073	-2.29427	-1.20725	-0.109363	-3.71059	-2.59841	-1.30417	1.00091	0.0171116
VCE123451	16	47921327	47921392	-0.208492	0.724441	1.67148	0.225201	1.18001	2.12905	-1.9851	-0.981579	0.0111693	-3.03576	-2.18155	-1.25115	1.00511	0.0171125
VCE10682	1	76023928	76023977	-0.107723	0.772846	1.70101	0.324035	1.27905	2.19705	-1.82368	-0.851442	0.251106	-2.93931	-2.16	-1.12529	1.00353	0.0171126
VCE160966	2	14179095	14179147	0.116958	1.04556	1.98173	-1.83281	-0.88175	0.0777404	0.266429	1.20773	2.13619	1.3024	2.10521	2.86228	1.0098	0.0171138
VCE348284	9	14453270	14453534	-0.484473	0.518474	1.55328	0.337054	1.3791	2.38394	-2.32297	-1.25246	-0.136346	-3.7681	-2.65993	-1.38831	1.00983	0.0171145
VCE269558	5	89938345	89938395	-0.372831	0.573604	1.54021	0.475526	1.45822	2.43073	-1.93052	-0.860103	0.249892	-3.36007	-2.3419	-1.15252	1.00359	0.0171157
VCE83787	13	55641001	55641062	-0.178702	0.751764	1.68957	0.316841	1.29466	2.23414	-1.91963	-0.963489	0.0631594	-3.07108	-2.31914	-1.31154	1.00451	0.0171195
VCE67596	12	24256170	24256222	-0.32049	0.639574	1.61161	0.325542	1.31306	2.28661	-2.13007	-1.11723	-0.0507581	-3.43391	-2.48374	-1.27737	1.00266	0.0171196
VCE167939	2	59281021	59281157	-0.282211	0.655193	1.5448	0.507291	1.407	2.33632	-1.81005	-0.82932	0.185112	-3.16713	-2.29682	-1.21372	1.00497	0.0171209
VCE286379	6	12314248	12314345	0.0990756	1.01583	1.9442	-1.69258	-0.739579	0.20444	0.270631	1.18927	2.10259	1.19519	1.93111	2.65355	1.00481	0.0171214
VCE296559	6	94218025	94218118	-0.480697	0.54225	1.53957	0.342268	1.3426	2.34844	-2.1951	-1.09801	-0.03337	-3.66842	-2.41722	-1.2967	1.00817	0.0171224
VCE69020	12	41867135	41867214	-0.240749	0.636864	1.57092	0.380402	1.32775	2.2302	-1.9229	-0.889225	0.299646	-3.14444	-2.24073	-1.04689	1.00489	0.0171226
VCE33467	10	19840855	19840985	-0.318767	0.631757	1.58456	0.260281	1.21494	2.16985	-2.06288	-1.061	-0.0348566	-3.18051	-2.31024	-1.26865	1.00058	0.0171234
VCE32875	10	11337106	11337163	-0.484012	0.48081	1.45419	0.335903	1.32049	2.28791	-2.09456	-1.06564	-0.0120885	-3.36774	-2.43785	-1.27387	1.00025	0.0171248
VCE137058	17	47655123	47655221	-0.413102	0.533587	1.50307	0.279077	1.25114	2.20198	-2.04275	-1.03001	-0.0108271	-3.24387	-2.30691	-1.28103	1.00301	0.0171263
VCE193207	2	218869342	218869435	0.114221	1.04244	1.9778	-1.82974	-0.868872	0.0937406	0.242743	1.18057	2.08879	1.25114	2.06452	2.80473	1.00829	0.0171271
VCE111629	15	56882747	56882810	-0.598833	0.384811	1.385	0.425384	1.43787	2.42707	-2.17174	-1.09604	0.0221204	-3.67949	-2.57536	-1.27702	1.00513	0.0171311
VCE149504	18	45328893	45329065	-0.354962	0.603746	1.59875	0.26742	1.27953	2.22899	-2.16278	-1.15015	-0.0921513	-3.39481	-2.47976	-1.29965	1.0062	0.0171312
VCE57249	11	82754002	82754064	-0.401161	0.574227	1.55018	0.347605	1.3399	2.32015	-2.12081	-1.10014	-0.0355371	-3.47013	-2.47978	-1.30987	1.00882	0.0171316
VCE240997	4	27207167	27207226	-0.0683939	0.835296	1.75853	-1.71256	-0.751285	0.211869	0.411595	1.35573	2.28031	1.18562	2.14002	2.95141	1.00653	0.017133
VCE221199	3	77274210	77274259	-0.672706	0.353695	1.34143	0.454077	1.45095	2.46233	-2.08945	-1.00282	0.116497	-3.62051	-2.47012	-1.25579	1.00579	0.0171344
VCE245256	4	72307697	72307829	-0.413412	0.568087	1.5535	0.285331	1.27856	2.25534	-2.14095	-1.11236	-0.0717953	-3.42571	-2.41427	-1.28616	1.00196	0.0171356
VCE244108	4	59712373	59712441	-0.477149	0.507541	1.47076	0.314981	1.28557	2.27186	-2.16171	-1.1415	-0.0740615	-3.42488	-2.48079	-1.33301	1.00417	0.0171364
VCE293075	6	68616106	68616188	0.042872	0.990982	1.92671	0.294566	1.26943	2.2469	-1.95973	-0.945185	0.0605022	-3.25577	-2.17917	-1.25511	1.00779	0.0171365
VCE289849	6	39772784	39772865	-0.0985036	0.802519	1.699	0.222406	1.13142	2.05285	-1.76799	-0.829633	0.112369	-2.68855	-1.98644	-1.20593	1.00867	0.0171367
VCE253585	4	144509833	144509912	-0.287433	0.687447	1.65862	0.238713	1.2283	2.19629	-2.05167	-1.03534	-0.00839426	-3.19084	-2.27043	-1.31223	1.0079	0.0171387
VCE315172	7	40425184	40425259	-0.473876	0.495591	1.47007	0.324987	1.31114	2.27878	-2.1081	-1.08993	-0.0360236	-3.40223	-2.44316	-1.29646	1.00271	0.0171404
VCE108360	15	36267897	36267984	-0.531093	0.525086	1.56058	0.367143	1.40008	2.42794	-2.32652	-1.22044	-0.114163	-3.90867	-2.61847	-1.34648	1.00466	0.0171417
VCE335026	8	62465315	62465367	-0.232897	0.700957	1.63648	0.2653	1.20364	2.14798	-1.90424	-0.937035	0.0434794	-2.90193	-2.18763	-1.30033	1.00535	0.0171448
VCE189766	2	199812961	199813046	-0.598764	0.439476	1.46183	0.307819	1.32429	2.35959	-2.33292	-1.21322	-0.105531	-3.79915	-2.55341	-1.28774	1.00199	0.0171452
VCE320423	7	89687178	89687243	-0.550168	0.428731	1.42354	0.374444	1.37124	2.36169	-2.11012	-1.07985	-0.0158642	-3.48668	-2.48952	-1.30384	1.00925	0.0171522
VCE295296	6	88851796	88851867	0.1093	0.802001	1.55442	0.410971	1.2039	1.93005	-1.92327	-1.01794	-0.0338059	-3.06565	-2.23368	-1.24084	1.00311	0.0171533
VCE98455	14	53501807	53501904	-0.421207	0.565217	1.52678	0.269848	1.25235	2.23005	-2.15207	-1.11354	-0.073849	-3.39216	-2.38248	-1.29131	1.00157	0.0171542
VCE88215	13	79131117	79131176	-0.592862	0.440905	1.41531	0.441671	1.4615	2.49131	-2.04164	-1.02879	0.0975175	-3.47772	-2.59336	-1.31608	1.00395	0.0171543
VCE3720	1	35359537	35359656	-0.205904	0.587145	1.36479	0.440479	1.23376	2.0607	-2.05518	-1.07658	-0.0208901	-3.32412	-2.3405	-1.22667	1.00809	0.0171561
VCE9358	1	64135712	64135774	-0.189939	0.703937	1.59381	0.238955	1.13988	2.04756	-1.95573	-1.01652	-0.0374121	-2.99981	-2.17477	-1.2717	1.00263	0.0171615
VCE275564	5	126833287	126833338	-0.679442	0.364891	1.38209	0.416177	1.44371	2.49173	-2.17514	-1.08612	0.023359	-3.73837	-2.54538	-1.30569	1.00866	0.0171617
VCE271415	5	97245461	97245528	-0.577061	0.413861	1.43377	0.31171	1.3213	2.3221	-2.28929	-1.22705	-0.146214	-3.69192	-2.58591	-1.31126	1.00125	0.0171621
VCE52344	11	30420978	30421033	-0.028669	0.86913	1.76544	0.335276	1.24638	2.15033	-1.72038	-0.7993	0.146802	-2.7386	-2.08943	-1.28407	1.00437	0.017163
VCE298044	6	101110947	101111007	-0.227867	0.733358	1.6851	0.290214	1.257	2.23162	-1.99711	-0.981644	0.033394	-3.23513	-2.25102	-1.23861	1.00838	0.0171645
VCE179477	2	144342311	144342371	-0.530873	0.434669	1.40598	0.349364	1.33018	2.29285	-2.08811	-1.05524	-4.88558e-05	-3.41982	-2.42552	-1.25464	1.0047	0.0171655
VCE126238	16	59909936	59910007	0.055108	0.982391	1.90943	-1.87426	-0.926166	0.061081	0.216288	1.18386	2.112	1.26928	2.10987	2.91295	1.00714	0.017168
VCE255653	4	159942163	159942297	-0.0295079	0.9205	1.86032	0.288851	1.27702	2.24433	-2.03305	-1.02801	-0.00342876	-3.31125	-2.29984	-1.28898	1.00082	0.0171692
VCE331760	8	29895726	29895782	-0.249149	0.465891	1.2551	0.601497	1.42738	2.1962	-1.4135	-0.107505	1.43459	-2.81055	-1.57667	0.105754	1.0086	0.0171695
VCE150951	18	55419622	55419678	-0.424908	0.549847	1.56234	0.293089	1.29332	2.26711	-2.17044	-1.15504	-0.0991097	-3.4362	-2.50522	-1.31122	1.00027	0.0171697
VCE213266	3	21918940	21919028	-0.390792	0.551278	1.5128	0.476584	1.49715	2.43103	-1.7929	-0.784426	0.294383	-3.20816	-2.34331	-1.19291	1.00829	0.0171724
VCE30257	1	238049069	238049132	-0.0290795	0.909811	1.84401	-1.93826	-0.960985	0.0250307	0.274223	1.23478	2.17957	1.2666	2.21178	3.08789	1.00364	0.0171726
VCE298136	6	101496351	101496526	-0.0254394	0.915724	1.84024	0.289626	1.26082	2.21647	-1.92925	-0.939347	0.0781505	-3.11605	-2.21175	-1.22908	1.00584	0.0171731
VCE183738	2	163552388	163552444	-0.42025	0.546663	1.52902	0.327008	1.31014	2.26897	-2.08079	-1.06299	-0.0334772	-3.36311	-2.42138	-1.27755	1.00928	0.0171734
VCE345121	8	135831202	135831253	-0.0228539	0.937285	1.91969	-2.00147	-1.00964	0.00289325	0.310489	1.27017	2.23587	1.27664	2.32796	3.19241	1.00384	0.0171751
VCE35470	10	36424674	36424725	-0.461294	0.532348	1.52352	0.279665	1.27188	2.26535	-2.18916	-1.14502	-0.0782174	-3.48379	-2.43158	-1.28407	1.00624	0.017177
VCE348485	9	15831707	15831804	-0.448244	0.542352	1.55349	0.285146	1.29145	2.26465	-2.19404	-1.165	-0.0920087	-3.4569	-2.50689	-1.28871	1.00627	0.0171776
VCE231081	3	151403599	151403710	-0.377788	0.56281	1.40113	0.43369	1.28542	2.23362	-2.06657	-1.07048	-0.0151076	-3.38089	-2.42159	-1.25873	1.00566	0.0171791
VCE113532	15	67728591	67728645	-0.273649	0.672597	1.63185	0.273567	1.24351	2.19157	-2.04997	-1.05965	-0.0398392	-3.19737	-2.3525	-1.28852	1.00499	0.0171796
VCE144601	18	21306528	21306602	-0.36259	0.537679	1.51335	0.0177173	1.18489	2.18273	-2.02186	-0.960566	1.0809	-3.20356	-2.29354	0.180377	1.00795	0.0171821
VCE333139	8	38684741	38684790	-0.173991	0.776223	1.71778	0.222942	1.16306	2.1101	-1.94651	-0.964715	0.0147007	-2.9942	-2.13965	-1.24412	1.00606	0.0171825
VCE164885	2	42043035	42043156	-0.555011	0.450225	1.46438	0.303319	1.31408	2.31828	-2.23593	-1.16176	-0.0755557	-3.58391	-2.4959	-1.32419	1.00344	0.0171855
VCE74637	12	86222310	86222450	-0.0191905	0.943985	1.9038	-1.90018	-0.91638	0.0804465	0.263375	1.2299	2.16673	1.2432	2.16747	3.00152	1.00918	0.0171856
VCE204624	21	21484481	21484568	-0.345246	0.628642	1.59735	0.252023	1.22796	2.18556	-2.09401	-1.09202	-0.0582482	-3.27129	-2.35674	-1.28398	1.00381	0.0171859
VCE347945	9	13817213	13817270	0.296677	1.00544	1.78442	-1.5521	-0.690227	0.187104	0.501557	1.3514	2.13358	1.17095	2.04661	2.82578	1.00977	0.0171862
VCE299397	6	108392932	108393013	-0.43093	0.550111	1.53687	0.29192	1.29791	2.2749	-2.17473	-1.16849	-0.0839139	-3.45186	-2.53147	-1.36714	1.00189	0.0171887
VCE99608	14	58942421	58942472	-0.237493	0.621892	1.56263	0.296501	1.30777	2.2251	-1.85907	-0.81888	0.59899	-3.00652	-2.18703	-0.761703	1.00357	0.0171901
VCE356758	9	86684274	86684324	-0.475965	0.552423	1.56455	0.351809	1.38556	2.39473	-2.28252	-1.19996	-0.0858621	-3.78224	-2.59747	-1.35349	1.00675	0.0171906
VCE9116	1	63142230	63142331	-0.664499	0.330098	1.30544	0.428424	1.40424	2.39277	-2.113	-1.05325	0.0446958	-3.6083	-2.48458	-1.23947	1.00473	0.0171936
VCE15204	1	95492792	95492905	-0.394495	0.566792	1.52807	0.293329	1.25344	2.21835	-2.06271	-1.06036	-0.0243786	-3.28008	-2.36051	-1.25896	1.00382	0.0171942
VCE164708	2	40278957	40279010	-0.682272	0.370286	1.40739	0.49991	1.53898	2.56595	-2.22412	-1.07851	0.108783	-3.964	-2.61576	-1.26498	1.00494	0.0171948
VCE8785	1	61451306	61451523	-0.0900038	0.820347	1.7707	0.238646	1.19929	2.14678	-1.96337	-0.973332	0.017424	-3.16685	-2.13249	-1.22785	1.0071	0.017196
VCE270795	5	93835114	93835341	-0.332724	0.638707	1.60152	0.259322	1.23371	2.2013	-2.09918	-1.09184	-0.0528107	-3.28637	-2.36038	-1.26281	1.00327	0.0171983
VCE91856	13	109195643	109195771	-0.137367	0.791971	1.72665	0.241118	1.22695	2.16615	-1.99001	-1.02274	-0.0198296	-3.02933	-2.32517	-1.32899	1.00849	0.0171991
VCE189964	2	200846205	200846384	-0.249001	0.701368	1.72987	-2.20066	-1.12437	0.0823516	0.264982	1.3647	2.3146	1.17173	2.52694	3.50964	1.00693	0.0172131
VCE215267	3	40827297	40827418	-0.670878	0.365814	1.44809	0.345445	1.43464	2.45565	-2.44165	-1.32106	-0.159718	-4.05621	-2.78426	-1.3764	1.00353	0.0172157
VCE59889	11	111819253	111819321	-0.456919	0.467951	1.39705	0.408928	1.35241	2.28749	-2.11708	-1.10198	-0.00412546	-3.47278	-2.49852	-1.30005	1.00133	0.0172164
VCE305215	6	156188409	156188470	0.118268	0.763609	1.51508	0.484773	1.30402	1.9961	-1.86851	-0.991526	-0.0468569	-3.14827	-2.31761	-1.23124	1.00162	0.0172207
VCE67029	12	22733687	22733804	-0.450375	0.494844	1.47136	0.316954	1.30374	2.24661	-2.07434	-1.0781	-0.019592	-3.36805	-2.41615	-1.26687	1.00308	0.017221
VCE89999	13	94751056	94751205	-0.414239	0.552733	1.52923	0.257549	1.24054	2.21109	-2.12532	-1.10971	-0.0617053	-3.33194	-2.37797	-1.27453	1.00301	0.0172211
VCE110587	15	48411978	48412031	-0.491768	0.423078	1.35871	0.470244	1.4553	2.39687	-1.94636	-0.91647	0.255243	-3.42956	-2.43727	-1.08703	1.00808	0.0172241
VCE206147	21	40623501	40623592	-0.184849	0.715139	1.63371	0.112479	1.13403	2.06827	-1.90345	-0.936338	0.161086	-2.84634	-2.12892	-1.17782	1.00023	0.0172245
VCE265995	5	67264157	67264228	-0.162724	0.76306	1.70304	0.265782	1.23379	2.16347	-1.86868	-0.912062	0.083429	-2.94426	-2.17194	-1.26342	1.00327	0.0172261
VCE94307	14	29243777	29243953	-0.0268508	0.889403	1.79812	0.229387	1.1536	2.08665	-1.88006	-0.94067	0.0193617	-2.83424	-2.1395	-1.24751	1.00396	0.0172302
VCE45546	10	112782723	112782780	-0.496486	0.472647	1.4249	0.415989	1.37768	2.34903	-2.10519	-1.02753	0.0355969	-3.59912	-2.38555	-1.29292	1.00702	0.0172312
VCE201544	20	52259708	52259759	-0.133009	0.777845	1.69456	0.169774	1.09461	2.01165	-1.84396	-0.909957	0.0507512	-2.73565	-2.02052	-1.2248	1.00408	0.0172322
VCE90240	13	96244901	96244965	-0.670318	0.406173	1.41784	0.503179	1.53521	2.58529	-2.26167	-1.13077	0.0840878	-3.9839	-2.69709	-1.25085	1.00667	0.0172324
VCE212330	3	17547761	17547821	-0.188743	0.772971	1.73089	0.24187	1.19947	2.16107	-2.03853	-1.02562	-0.0107312	-3.19051	-2.22044	-1.27467	1.00378	0.0172328
VCE38648	10	66261202	66261266	-0.376958	0.576994	1.51262	0.32111	1.25959	2.22249	-1.98523	-0.998788	-0.0074809	-3.16363	-2.29514	-1.31256	1.00518	0.0172332
VCE60424	11	114453960	114454128	-0.366581	0.663979	1.66977	-2.20754	-1.15875	-0.0629132	0.372167	1.41076	2.42659	1.31875	2.58978	3.73337	1.00939	0.0172348
VCE336225	8	69418326	69418395	-0.260452	0.670846	1.57231	0.352635	1.27092	2.1866	-1.94626	-0.962194	0.0533788	-3.18352	-2.24678	-1.28479	1.00417	0.0172348
VCE11081	1	78693180	78693275	-0.417627	0.548406	1.53351	0.277485	1.26767	2.25006	-2.13935	-1.13947	-0.0744159	-3.35071	-2.47531	-1.31906	1.00576	0.017235
VCE250931	4	123962280	123962332	-0.700287	0.321084	1.29197	0.546142	1.54606	2.56749	-2.12504	-1.03984	0.10816	-3.77277	-2.64727	-1.26779	1.0017	0.0172352
VCE109194	15	37743376	37743447	-0.463846	0.504815	1.46317	0.331912	1.29836	2.26524	-2.07772	-1.06979	-0.0232634	-3.35992	-2.41186	-1.27542	1.00286	0.017237
VCE349245	9	18075522	18075574	-0.0464405	0.912488	1.84602	-2.03689	-1.03677	-0.0124308	0.350494	1.3179	2.27229	1.32545	2.41235	3.26214	1.00759	0.0172376
VCE358026	9	99419194	99419440	0.168109	0.816009	1.5317	0.416757	1.19078	1.8929	-1.90405	-0.977725	-0.0307167	-3.13436	-2.16348	-1.10948	1.00238	0.0172388
VCE126320	16	60279285	60279369	-0.363037	0.533901	1.4459	0.418715	1.33857	2.2419	-1.56876	-0.618458	0.353306	-2.71512	-1.98449	-1.13463	1.00159	0.0172405
VCE97851	14	47524640	47524704	-0.0427883	0.898248	1.84973	0.316107	1.28678	2.23749	-1.93064	-0.935907	0.0532565	-3.09643	-2.26286	-1.2883	1.00413	0.0172433
VCE44782	10	106603410	106603467	0.0243742	0.940019	1.86149	0.248626	1.18539	2.11477	-1.884	-0.936925	0.00927591	-2.85038	-2.18369	-1.3021	1.00512	0.0172449
VCE134273	17	28142394	28142444	-0.108739	0.756376	1.6232	0.317565	1.21786	2.08769	-1.97419	-1.02882	-0.0328734	-3.05109	-2.2932	-1.3514	1.00419	0.017245
VCE305013	6	155494863	155494932	0.244554	1.21171	2.1319	-2.03724	-1.01801	0.00212204	0.375026	1.33862	2.32206	1.27451	2.41471	3.39033	1.00246	0.0172461
VCE360199	9	115776025	115776098	-0.549293	0.419394	1.39184	0.455041	1.43748	2.40289	-1.98574	-0.913354	0.15327	-3.47945	-2.34089	-1.21726	1.00978	0.0172472
VCE204373	21	18894620	18894685	-0.0209353	0.900447	1.79118	0.28444	1.21059	2.13278	-1.82201	-0.869874	0.105957	-2.84916	-2.11581	-1.24142	1.00455	0.0172475
VCE215609	3	45298037	45298151	-0.522286	0.433431	1.41872	0.372864	1.35451	2.3147	-1.97198	-0.967425	0.0956903	-3.30679	-2.3458	-1.25234	1.0051	0.0172504
VCE89898	13	94158405	94158521	-0.0197818	0.918277	1.83998	-1.8735	-0.891591	0.0750512	0.249041	1.17799	2.11137	1.20394	2.07729	2.92521	1.00984	0.0172511
VCE294902	6	86214231	86214315	-0.203939	0.809857	1.79738	-2.13294	-1.09517	-0.0537768	0.298965	1.29456	2.27833	1.31353	2.40859	3.42951	1.00929	0.0172515
VCE11223	1	79235361	79235430	-0.316989	0.640211	1.64439	0.305932	1.30463	2.26556	-2.14458	-1.13441	-0.0842054	-3.39	-2.51332	-1.26553	1.0032	0.0172536
VCE165495	2	44773721	44773791	-0.423722	0.509311	1.45756	0.370706	1.3292	2.26716	-1.91541	-0.923791	0.0899596	-3.17661	-2.2817	-1.24344	1.00235	0.0172539
VCE287519	6	20051450	20051560	-0.435272	0.526304	1.4836	0.318701	1.28706	2.25366	-2.07079	-1.06346	-0.0112696	-3.3337	-2.3911	-1.25446	1.00486	0.0172582
VCE110231	15	46607267	46607323	-0.53837	0.474251	1.48741	0.333963	1.35354	2.35585	-2.25422	-1.16837	-0.0881544	-3.71636	-2.54661	-1.29216	1.00237	0.0172584
VCE330049	8	13150708	13150772	-0.138665	0.767284	1.67712	0.264138	1.18839	2.0955	-1.8233	-0.87807	0.0697461	-2.81839	-2.08888	-1.26476	1.00214	0.0172592
VCE57706	11	86983212	86983276	-0.450834	0.489865	1.41257	0.421954	1.36521	2.30704	-1.90058	-0.914869	0.101524	-3.19099	-2.33145	-1.2616	1.00238	0.0172592
VCE180380	2	145934790	145934843	-0.0133413	0.892988	1.82634	0.238519	1.21059	2.12211	-1.9239	-0.946276	0.019955	-2.94167	-2.19987	-1.26005	1.00222	0.0172597
VCE6784	1	51373057	51373304	-0.0528019	0.895273	1.86774	-1.98431	-1.01219	0.00821144	0.264065	1.25183	2.1899	1.27065	2.30842	3.12825	1.00545	0.01726
VCE229974	3	143588991	143589051	-0.429097	0.543365	1.50599	0.314663	1.28269	2.26068	-2.05042	-1.03882	-0.00226337	-3.29572	-2.36847	-1.28343	1.00119	0.0172633
VCE98621	14	53912322	53912451	-0.319948	0.632945	1.59342	0.332151	1.33558	2.30897	-2.1273	-1.07684	-0.0230156	-3.50005	-2.42115	-1.26973	1.00633	0.0172641
VCE166505	2	51155465	51155531	-0.15825	0.774761	1.71943	0.34205	1.30879	2.24721	-1.83855	-0.873037	0.133781	-2.99492	-2.21517	-1.23144	1.00635	0.0172649
VCE103956	14	89014034	89014094	-0.203846	0.736394	1.67097	0.437749	1.39608	2.35015	-1.86197	-0.866451	0.153096	-3.16664	-2.30872	-1.25665	1.00332	0.017265
VCE13534	1	87685562	87685655	-0.567698	0.456407	1.47123	0.411728	1.42153	2.41204	-2.22209	-1.13222	-0.0306153	-3.74974	-2.56965	-1.29294	1.00933	0.0172659
VCE165202	2	43906961	43907059	-0.392693	0.552158	1.54046	0.282824	1.27773	2.23376	-2.07381	-1.06422	-0.0303878	-3.29596	-2.38557	-1.24875	1.00412	0.0172677
VCE278290	5	145538844	145538918	-0.179239	0.747128	1.64636	0.236019	1.14754	2.07464	-2.05707	-1.07026	-0.0483175	-3.17393	-2.22239	-1.28777	1.00476	0.0172688
VCE16675	1	104098781	104098837	-0.350112	0.611871	1.57563	0.333287	1.30529	2.2557	-2.06003	-1.05663	-0.0111424	-3.33734	-2.40157	-1.27332	1.00239	0.0172698
VCE184073	2	164192092	164192145	-0.350624	0.629937	1.59844	0.271	1.24702	2.23118	-2.12111	-1.09637	-0.0587662	-3.33628	-2.36124	-1.3096	1.00143	0.0172747
VCE99629	14	59159487	59159560	-0.12301	0.812443	1.7684	0.247437	1.20179	2.1339	-1.87991	-0.920094	0.0538923	-2.90047	-2.17762	-1.20228	1.0068	0.0172748
VCE91337	13	104301336	104301577	0.21404	1.10109	1.99217	0.246904	1.17739	2.09792	-1.78748	-0.8612	0.101794	-2.73295	-2.07978	-1.25931	1.00183	0.0172752
VCE301058	6	124179827	124179895	-0.488118	0.515507	1.51405	0.359882	1.38091	2.37943	-2.15797	-1.11754	-0.048544	-3.56163	-2.5482	-1.30352	1.00588	0.0172753
VCE314327	7	33587896	33587982	-0.415999	0.577019	1.54263	0.342369	1.31487	2.29093	-2.09428	-1.07464	-0.0264374	-3.45337	-2.38849	-1.29371	1.00391	0.0172756
VCE248398	4	101440045	101440145	-0.197307	0.798857	1.75553	0.265363	1.23025	2.22054	-1.89831	-0.904828	0.0697634	-3.10074	-2.13228	-1.22791	1.00136	0.0172767
VCE6034	1	48051910	48052051	-0.407919	0.574941	1.56013	0.365717	1.36263	2.34278	-2.03988	-1.00741	0.0353087	-3.39217	-2.37822	-1.30774	1.00426	0.0172771
VCE41924	10	87876068	87876215	-0.493943	0.478515	1.46743	0.323324	1.32342	2.29963	-2.12523	-1.1162	-0.0307807	-3.41367	-2.49756	-1.32051	1.00305	0.01728
VCE127157	16	64310731	64310797	-0.522244	0.476061	1.5069	0.383044	1.42877	2.41946	-2.33248	-1.25301	-0.121738	-3.87528	-2.70075	-1.37054	1.00915	0.0172808
VCE356567	9	84884730	84884793	-0.35973	0.592002	1.57008	0.309952	1.29331	2.24673	-2.0722	-1.04045	0.00946612	-3.35421	-2.34408	-1.28063	1.00187	0.0172833
VCE144308	18	13447538	13447592	-0.445248	0.527276	1.50766	0.262763	1.23458	2.20494	-2.12104	-1.11152	-0.0646403	-3.32663	-2.37531	-1.3152	1.00142	0.0172859
VCE75726	12	95574136	95574188	-0.49978	0.46754	1.46444	0.312208	1.30975	2.27683	-2.09097	-1.04763	0.00792287	-3.38549	-2.38158	-1.27859	1.00236	0.0172875
VCE179062	2	143668560	143668609	-0.813233	0.116093	1.18638	0.662314	1.7377	2.67358	-1.6361	-0.248561	1.23252	-3.4179	-2.02038	-0.258679	1.00389	0.0172879
VCE45562	10	112796840	112797053	-0.448533	0.512778	1.51051	0.250779	1.24856	2.21052	-2.13886	-1.12801	-0.0703198	-3.36268	-2.41064	-1.25924	1.00183	0.0172919
VCE173630	2	99586419	99586469	0.061688	0.970526	1.88445	0.264558	1.21592	2.13445	-1.84714	-0.8955	0.0666383	-2.86487	-2.15557	-1.2583	1.00903	0.017292
VCE185836	2	174966255	174966318	-0.408633	0.547464	1.52359	0.264447	1.24876	2.21025	-2.11517	-1.11039	-0.073496	-3.31359	-2.39889	-1.27898	1.00982	0.0172931
VCE265681	5	65356749	65356805	-0.0677838	0.688567	1.51904	0.394976	1.24622	2.04746	-2.11241	-1.05529	0.12303	-3.36727	-2.28617	-1.10748	1.00406	0.0172948
VCE167779	2	58978627	58978798	-0.441027	0.524943	1.51997	0.257955	1.24977	2.22395	-2.13579	-1.11767	-0.0897199	-3.35024	-2.42067	-1.29256	1.00696	0.017301
VCE255223	4	153890778	153890844	-0.266902	0.705916	1.66027	0.264879	1.23971	2.20121	-2.04815	-1.05454	-0.0377401	-3.19646	-2.32861	-1.32758	1.00377	0.0173024
VCE68483	12	31948260	31948323	-0.202029	0.816662	1.80802	-2.18484	-1.12955	-0.0450988	0.3051	1.33441	2.32293	1.32047	2.48477	3.54037	1.00431	0.0173032
VCE278112	5	144224604	144224669	-0.227096	0.733589	1.67269	0.275466	1.2224	2.1624	-1.95028	-0.975231	0.0154615	-3.02906	-2.2248	-1.2868	1.00186	0.0173037
VCE215378	3	42341498	42341553	-0.312609	0.733619	1.73499	-2.24112	-1.18023	-0.0972054	0.297396	1.29586	2.31698	1.35882	2.48734	3.63734	1.00909	0.0173042
VCE197710	20	16020929	16020979	0.0640846	0.958364	1.86542	-1.94849	-0.981081	0.0404871	0.340094	1.28007	2.21339	1.29373	2.32621	3.10124	1.0031	0.0173085
VCE362801	9	127100160	127100231	0.457284	1.37036	2.30836	-1.86351	-0.875383	0.111385	0.362716	1.34203	2.30505	1.24458	2.21174	3.20337	1.00462	0.0173089
VCE291754	6	52246706	52246773	-0.138824	0.832171	1.7913	-2.09539	-1.07885	-0.0328394	0.298277	1.28742	2.26411	1.32919	2.39292	3.34217	1.00285	0.0173098
VCE23139	1	175977357	175977480	0.0536021	0.991438	1.9213	-1.98164	-0.995817	1.01711e-06	0.276715	1.25649	2.19882	1.25968	2.27736	3.18013	1.00741	0.0173128
VCE128828	16	73612414	73612517	-0.10936	0.797807	1.7328	0.202508	1.13797	2.06265	-1.90252	-0.951351	0.018094	-2.86024	-2.12425	-1.2347	1.00282	0.0173145
VCE128663	16	73299499	73299566	-0.429068	0.529574	1.51798	0.273555	1.27053	2.23765	-2.14282	-1.14313	-0.0637293	-3.38087	-2.46427	-1.31382	1.00774	0.0173146
VCE85685	13	66899445	66899539	-0.459664	0.510615	1.50525	0.270852	1.25738	2.2309	-2.14487	-1.13579	-0.07743	-3.37197	-2.43683	-1.30714	1.00505	0.0173149
VCE269762	5	91096109	91096227	0.151297	0.869161	1.61526	0.40393	1.17378	1.91077	-1.72036	-0.879708	-0.0019138	-2.76708	-2.09417	-1.21133	1.00319	0.0173162
VCE84301	13	59024908	59024960	-0.328825	0.483172	1.35041	0.578219	1.49048	2.34607	-1.71204	-0.672504	0.624677	-3.17194	-2.2423	-0.707182	1.00552	0.0173174
VCE99475	14	58533702	58533804	-0.0891026	0.840493	1.77166	0.230597	1.18121	2.12048	-1.91499	-0.942522	0.0407734	-2.98669	-2.13199	-1.21709	1.00691	0.0173189
VCE109477	15	39682257	39682350	-0.205518	0.722441	1.66875	0.225451	1.17835	2.11624	-1.96223	-0.994543	-0.00800214	-3.0304	-2.18413	-1.2619	1.00353	0.01732
VCE264554	5	56975594	56975676	-0.725316	0.384552	1.46869	-2.5751	-1.38613	-0.143303	0.37471	1.48663	2.58498	1.32506	2.86706	4.42089	1.00932	0.0173211
VCE356721	9	86455182	86455267	-0.518897	0.459736	1.46244	0.345512	1.37217	2.35325	-2.17886	-1.12304	-0.0517018	-3.54342	-2.53983	-1.32354	1.00401	0.0173244
VCE296944	6	97317771	97317867	0.00269884	0.808684	1.68556	0.291957	1.20205	2.03148	-1.9669	-1.03674	-0.0384945	-3.10762	-2.22367	-1.28522	1.00136	0.0173345
VCE217969	3	61908638	61908779	-0.133906	0.789095	1.71918	0.217775	1.16812	2.09299	-1.92542	-0.960126	0.0162798	-2.88038	-2.17551	-1.30019	1.00393	0.0173363
VCE110828	15	50024426	50024510	-0.540313	0.458111	1.4584	0.311354	1.32327	2.30898	-2.19921	-1.13668	-0.0596569	-3.58125	-2.48794	-1.31846	1.00385	0.0173378
VCE160694	2	9896433	9896485	-0.315509	0.649519	1.59921	0.228834	1.18478	2.14687	-2.03082	-1.01474	-0.0232295	-3.1013	-2.21349	-1.26786	1.00316	0.0173459
VCE267872	5	81122317	81122385	-0.324434	0.593264	1.53288	0.255832	1.2046	2.1227	-1.90516	-0.936688	0.0541276	-2.95448	-2.16674	-1.25098	1.00098	0.0173483
VCE255513	4	157968969	157969070	0.0489041	0.960936	1.87267	0.217178	1.1781	2.09924	-1.84744	-0.911516	0.0809219	-2.78278	-2.14284	-1.29183	1.00727	0.0173491
VCE263488	5	50964265	50964408	-0.280798	0.629061	1.55881	0.288097	1.23084	2.15088	-1.82188	-0.852912	0.109787	-2.88791	-2.09759	-1.2279	1.00923	0.0173495
VCE183577	2	163187415	163187477	-0.233198	0.721699	1.65686	0.208019	1.1498	2.09801	-1.93895	-0.958038	0.0211432	-2.92747	-2.12036	-1.24993	1.00674	0.0173499
VCE269179	5	88962374	88962430	-0.3764	0.570608	1.55388	0.267429	1.24491	2.18983	-2.10009	-1.08943	-0.0419805	-3.29315	-2.3648	-1.28173	1.0032	0.0173515
VCE140728	17	70770041	70770100	-0.575328	0.446783	1.38447	0.430236	1.3959	2.42103	-2.07735	-0.996825	0.0764604	-3.6051	-2.39333	-1.25069	1.00127	0.0173577
VCE179665	2	144546427	144546484	-0.148886	0.639128	1.48508	0.332348	1.18256	2.00512	-2.30744	-1.2278	-0.131312	-3.56125	-2.39135	-1.23427	1.00362	0.0173582
VCE135767	17	37188785	37189019	1.02406	1.94061	2.8549	-1.71117	-0.765792	0.169702	0.308254	1.26463	2.23699	1.21861	2.03883	2.86336	1.00667	0.0173595
VCE245327	4	72977980	72978069	-0.634278	0.388134	1.42124	0.404307	1.43675	2.45514	-2.32993	-1.22517	-0.0876496	-3.90952	-2.69089	-1.34809	1.00442	0.0173596
VCE341094	8	99669297	99669449	-0.185931	0.772656	1.73689	0.288049	1.27866	2.2492	-2.07699	-1.08777	-0.05093	-3.25615	-2.43746	-1.28759	1.00433	0.0173667
VCE259951	5	4805102	4805357	-0.203583	0.781852	1.73773	0.264116	1.23789	2.21957	-2.07498	-1.05001	-0.0306614	-3.30306	-2.28193	-1.28367	1.00568	0.0173696
VCE249078	4	108335139	108335210	-0.397991	0.592054	1.57785	0.255867	1.26101	2.24957	-2.13135	-1.11616	-0.0762243	-3.37305	-2.40758	-1.31495	1.00132	0.0173702
VCE331275	8	25855362	25855426	-0.809511	0.313811	1.42162	0.396409	1.49976	2.61357	-2.62036	-1.43297	-0.193769	-4.45347	-2.94684	-1.31911	1.00583	0.0173704
VCE51224	11	19306971	19307021	-0.544908	0.495522	1.50464	0.341909	1.36424	2.39432	-2.20227	-1.12421	-0.0258992	-3.62755	-2.51757	-1.29917	1.00181	0.0173733
VCE25413	1	197844762	197844834	-0.184693	0.742408	1.66534	0.207725	1.14376	2.06519	-1.82289	-0.857166	0.110163	-2.76346	-2.00888	-1.20191	1.00113	0.0173735
VCE136052	17	39000388	39000441	-0.685009	0.30593	1.2749	0.459111	1.42485	2.40839	-2.06714	-1.01896	0.0688224	-3.54821	-2.48275	-1.25731	1.00172	0.0173799
VCE156149	19	29894679	29894845	-0.460211	0.534795	1.53888	0.322531	1.34211	2.32404	-2.12722	-1.09608	-0.02235	-3.49385	-2.45459	-1.33319	1.003	0.0173831
VCE126272	16	60071007	60071109	-0.16554	0.770347	1.6992	0.288722	1.22994	2.17051	-1.88839	-0.912722	0.0847804	-2.96617	-2.18186	-1.24257	1.00417	0.0173834
VCE217532	3	60292966	60293055	-0.602045	0.417532	1.40486	0.400967	1.38926	2.41062	-2.13924	-1.04695	0.0636994	-3.58149	-2.46424	-1.24592	1.00659	0.0173847
VCE174212	2	103978400	103978456	-0.237627	0.736328	1.71944	0.259084	1.22062	2.18236	-2.01823	-1.02782	0.00735483	-3.14729	-2.27145	-1.29408	1.00824	0.0173867
VCE103608	14	85879240	85879321	-0.402463	0.543988	1.52469	0.284132	1.25674	2.2046	-2.12749	-1.11951	-0.0842606	-3.31569	-2.41321	-1.33955	1.00031	0.0173904
VCE323706	7	113976049	113976158	-0.116613	0.822336	1.77707	0.287704	1.26437	2.21367	-1.98533	-0.981571	0.0286721	-3.21585	-2.25178	-1.258	1.00675	0.0173913
VCE37723	10	61621951	61622044	-0.499765	0.507276	1.53018	0.312481	1.32503	2.33502	-2.25571	-1.19376	-0.103978	-3.63462	-2.55309	-1.30587	1.00076	0.0173944
VCE342224	8	107956708	107956771	-0.650104	0.367699	1.38942	0.344875	1.37117	2.38402	-2.31659	-1.2352	-0.121023	-3.77012	-2.65018	-1.31872	1.00199	0.0173968
VCE139510	17	61178173	61178431	0.0717522	0.998229	1.89981	0.198932	1.12033	2.03492	-1.80839	-0.853554	0.0981953	-2.6836	-1.99069	-1.21739	1.00119	0.0173971
VCE10632	1	75472950	75473006	-0.371245	0.627182	1.61097	0.284869	1.29021	2.27973	-2.17513	-1.13	-0.0613829	-3.49426	-2.43241	-1.30481	1.00413	0.0173978
VCE75245	12	91556249	91556315	-0.178818	0.777336	1.72578	0.231738	1.18163	2.12258	-1.92093	-0.925734	0.0565637	-3.03016	-2.08496	-1.24101	1.00169	0.0173988
VCE223634	3	94159486	94159575	-0.707467	0.356682	1.40996	0.356562	1.4271	2.47917	-2.44036	-1.27264	-0.123394	-4.11021	-2.69683	-1.28666	1.00558	0.0174017
VCE177982	2	138023116	138023249	-0.447212	0.543186	1.53176	0.282549	1.27266	2.25497	-2.16592	-1.12055	-0.0848215	-3.43838	-2.42202	-1.29238	1.00907	0.017402
VCE27894	1	215765169	215765466	-0.678274	0.363285	1.39609	0.346352	1.38135	2.412	-2.35828	-1.2389	-0.11106	-3.92784	-2.61754	-1.30765	1.00176	0.0174049
VCE302789	6	135811309	135811368	-0.260875	0.726782	1.69133	0.31997	1.29994	2.26234	-1.99322	-0.98548	0.0383538	-3.21209	-2.32259	-1.30235	1.00602	0.0174064
VCE271390	5	97111966	97112090	0.0757441	0.953727	1.85061	0.188831	1.10314	1.99768	-1.74737	-0.818489	0.116503	-2.58906	-1.93977	-1.2059	1.00682	0.0174064
VCE108408	15	36362468	36362603	-0.0891146	0.852792	1.78126	0.246572	1.1872	2.11708	-1.89102	-0.916188	0.066101	-2.88747	-2.1162	-1.2616	1.00631	0.0174065
VCE264187	5	53937144	53937193	0.0410451	0.872562	1.72708	0.209893	1.0842	1.93209	-1.8839	-0.974513	-0.0165551	-2.81067	-2.06594	-1.24189	1.00514	0.0174089
VCE295508	6	90294477	90294566	-0.203555	0.80893	1.79991	0.257325	1.23445	2.21661	-2.07083	-1.03101	-0.00789623	-3.34856	-2.25651	-1.23777	1.00416	0.0174131
VCE322620	7	104446064	104446130	-0.310883	0.664277	1.57057	0.364346	1.29323	2.26059	-1.93756	-0.927718	0.064863	-3.17273	-2.24723	-1.25812	1.00265	0.0174168
VCE9827	1	69276334	69276444	0.1222	1.03109	1.94666	0.285924	1.24025	2.16432	-1.77931	-0.822183	0.165289	-2.87606	-2.06995	-1.21495	1.00337	0.0174172
VCE208696	22	32584874	32584923	-0.239843	0.678476	1.60903	0.282156	1.2249	2.14616	-1.93613	-0.951358	0.029231	-3.04165	-2.20437	-1.27404	1.00207	0.0174215
VCE248458	4	102728969	102729057	0.00123304	1.00374	1.96786	-2.05444	-1.03219	-0.000804198	0.282365	1.28412	2.27376	1.33273	2.33897	3.27873	1.00627	0.0174233
VCE33533	10	20824526	20824629	0.0742642	1.00279	1.91066	0.168019	1.09832	2.04341	-1.79559	-0.856797	0.109558	-2.67191	-1.96558	-1.2068	1.00763	0.0174252
VCE23007	1	175459777	175459877	-0.441562	0.561587	1.58301	0.28879	1.30504	2.30053	-2.22666	-1.16165	-0.0741784	-3.64479	-2.45898	-1.27493	1.00186	0.0174277
VCE273162	5	108178889	108178948	-0.0750406	0.844863	1.74451	0.23643	1.15906	2.09605	-1.97303	-0.992652	-0.0115961	-3.03487	-2.17528	-1.24283	1.00511	0.0174282
VCE179465	2	144311302	144311356	-0.171974	0.784162	1.72676	0.311706	1.25055	2.20907	-1.90366	-0.936009	0.0715485	-3.05288	-2.21266	-1.26577	1.00957	0.0174291
VCE265078	5	61525534	61525626	-0.488623	0.485068	1.46825	0.290386	1.27869	2.2521	-2.13443	-1.10005	-0.0514479	-3.39528	-2.41752	-1.27372	1.00082	0.0174337
VCE252092	4	131900807	131900889	-0.49635	0.482335	1.47158	0.319534	1.31172	2.28156	-2.1686	-1.11317	-0.0637549	-3.5141	-2.44827	-1.26254	1.00154	0.0174393
VCE224851	3	106778292	106778382	-0.142583	0.773642	1.68305	0.247303	1.19159	2.10905	-1.81666	-0.879461	0.102627	-2.80765	-2.10154	-1.26855	1.00439	0.0174407
VCE74953	12	89247758	89247878	-0.488526	0.443759	1.39695	0.383592	1.33794	2.27003	-1.92487	-0.924634	0.11756	-3.2539	-2.28467	-1.18423	1.00029	0.0174455
VCE267962	5	81836386	81836479	-0.246449	0.706255	1.63892	0.23421	1.17716	2.11157	-1.96578	-0.982983	0.0106644	-3.01884	-2.1858	-1.24877	1.00138	0.0174465
VCE191542	2	207406277	207406452	-0.682403	0.339041	1.34457	0.482656	1.50634	2.52605	-2.24051	-1.113	0.0642442	-3.84274	-2.68701	-1.24646	1.00306	0.0174467
VCE236651	3	189797166	189797233	-0.405047	0.555191	1.53608	0.249371	1.23213	2.20579	-2.12826	-1.10333	-0.0614897	-3.35102	-2.35923	-1.27578	1.00392	0.017447
VCE295136	6	88116798	88116925	-0.233944	0.705264	1.65906	0.25979	1.24233	2.20116	-2.06018	-1.06264	-0.026387	-3.22436	-2.35502	-1.26236	1.00348	0.0174474
VCE336821	8	72734976	72735049	-0.310274	0.632289	1.5975	0.258626	1.22593	2.16274	-1.98814	-0.998585	-0.0127272	-3.09869	-2.26074	-1.27523	1.00349	0.0174478
VCE277325	5	139414811	139414860	-0.0959687	0.779428	1.63793	0.368163	1.25665	2.13118	-1.84404	-0.897183	0.0645305	-3.03334	-2.17593	-1.20526	1.00496	0.0174481
VCE350691	9	25581897	25581954	-0.604546	0.420597	1.34577	0.459765	1.41331	2.43442	-2.20136	-1.16418	-0.0153384	-3.65499	-2.67116	-1.30296	1.006	0.0174511
VCE250540	4	120374537	120374606	-0.0873677	0.82751	1.73845	0.178	1.11528	2.03985	-1.85126	-0.905553	0.0567732	-2.75055	-2.04572	-1.22917	1.00336	0.0174516
VCE321728	7	96718485	96718568	-0.376249	0.677973	1.71094	0.40242	1.40192	2.40973	-2.06689	-0.977046	0.0874363	-3.53658	-2.39408	-1.2147	1.00578	0.0174546
VCE219894	3	71104185	71104265	0.0178193	0.936068	1.83772	0.19212	1.10879	2.03712	-1.81406	-0.861912	0.0853092	-2.67988	-2.00976	-1.22954	1.00248	0.0174549
VCE101558	14	72826265	72826342	0.428184	1.10479	1.8574	-1.4312	-0.596841	0.233893	0.524463	1.34303	2.0855	1.07846	1.96792	2.68993	1.00947	0.017456
VCE300388	6	116954968	116955216	-0.176835	0.780169	1.70679	0.225137	1.16869	2.11947	-1.95274	-0.962374	0.0113929	-3.04766	-2.12267	-1.25366	1.00961	0.0174615
VCE213635	3	25068834	25069007	-0.384607	0.587999	1.55998	0.28134	1.26279	2.24248	-2.1399	-1.11046	-0.0675994	-3.37205	-2.42881	-1.26889	1.00539	0.0174635
VCE272528	5	106973145	106973250	-0.441213	0.532975	1.53655	0.262565	1.28611	2.25971	-2.17977	-1.14052	-0.0809119	-3.42466	-2.49402	-1.31879	1.00338	0.0174662
VCE231551	3	157640199	157640253	-0.0400347	0.856753	1.78426	-1.73561	-0.823574	0.0929942	0.309915	1.23003	2.12982	1.29627	2.09562	2.73378	1.0067	0.0174729
VCE287997	6	22860519	22860591	-0.218061	0.723851	1.70542	0.245326	1.22341	2.17035	-2.04724	-1.05069	-0.0293716	-3.1536	-2.30724	-1.30768	1.00716	0.0174732
VCE214858	3	35380230	35380300	-0.689275	0.29904	1.26707	0.533613	1.56513	2.56324	-2.01738	-0.944868	0.268398	-3.64068	-2.59988	-1.11063	1.003	0.0174775
VCE298500	6	104462929	104463028	-0.177945	0.769747	1.72724	0.256737	1.22773	2.16433	-2.02873	-1.04667	-0.0434939	-3.17126	-2.28562	-1.33286	1.00831	0.0174791
VCE86495	13	71524571	71524641	0.0474266	0.770023	1.55323	0.398156	1.21604	1.9709	-2.01983	-1.10834	-0.0982812	-3.16559	-2.34595	-1.3039	1.00902	0.017483
VCE34559	10	29228830	29228944	0.957485	1.84707	2.43456	-0.489161	0.337758	1.52457	-2.53712	-1.6397	-0.756529	-3.21836	-2.07704	-0.941155	1.00343	0.0174862
VCE116973	15	95947026	95947090	-0.17387	0.688757	1.56213	0.314379	1.19676	2.08225	-1.99367	-1.04267	-0.0436024	-3.17467	-2.26546	-1.25051	1.00333	0.0174889
VCE160351	2	6605926	6605999	-0.141902	0.711309	1.57153	0.41799	1.301	2.17852	-1.53672	-0.618601	0.386535	-2.71937	-1.89847	-1.11547	1.00368	0.0174899
VCE101550	14	72808541	72808607	-0.191802	0.737304	1.64245	0.329477	1.2541	2.19827	-1.74982	-0.808954	0.140506	-2.84794	-2.10395	-1.23164	1.00164	0.0174923
VCE350479	9	24428651	24428719	0.260143	1.15723	2.07672	0.316496	1.32217	2.27739	-1.94993	-0.953446	0.0773909	-3.19628	-2.32975	-1.27871	1.00354	0.0174973
VCE310927	7	15209694	15209893	-0.210099	0.760757	1.7287	0.36625	1.40264	2.40993	-2.26719	-1.22055	-0.122996	-3.73985	-2.70396	-1.30136	1.00832	0.017499
VCE348408	9	15100225	15100311	-0.182579	0.760181	1.7009	0.263803	1.21722	2.1678	-2.00573	-1.01046	-0.00180498	-3.10784	-2.26453	-1.27721	1.00308	0.017502
VCE351880	9	34929947	34930005	-0.491236	0.409611	1.29805	0.524399	1.43142	2.34482	-1.91639	-0.877713	0.195087	-3.35543	-2.36243	-1.15385	1.00294	0.0175083
VCE274387	5	122111943	122112014	-0.51083	0.511861	1.54402	0.373362	1.43616	2.46867	-2.36256	-1.25765	-0.119546	-3.96762	-2.72053	-1.34237	1.00438	0.0175092
VCE301189	6	125258553	125258620	-0.0485713	0.89743	1.83135	0.304702	1.28262	2.25657	-1.99631	-0.993802	0.027836	-3.25758	-2.29573	-1.24161	1.00706	0.0175112
VCE44276	10	102786001	102786127	-0.242049	0.676198	1.61411	0.27195	1.22405	2.15451	-1.92448	-0.966804	0.0298481	-3.00669	-2.22631	-1.2587	1.00634	0.0175128
VCE359701	9	110728228	110728294	-0.361309	0.619897	1.59901	0.423679	1.43001	2.42814	-2.07175	-0.976904	0.139783	-3.53674	-2.42482	-1.21234	1.00829	0.0175158
VCE265804	5	66516974	66517071	-0.320815	0.617081	1.57232	0.279597	1.24157	2.18424	-1.98624	-1.01015	0.0135275	-3.13089	-2.30766	-1.23478	1.00682	0.0175191
VCE297232	6	98188636	98188700	-0.294783	0.702011	1.68463	0.321129	1.32093	2.30767	-2.14168	-1.10628	-0.0380665	-3.47931	-2.47546	-1.29479	1.00706	0.0175245
VCE350627	9	25221512	25221576	-0.339798	0.620101	1.6151	0.297997	1.31379	2.26978	-2.10778	-1.09083	-0.0114923	-3.39668	-2.42949	-1.30158	1.00198	0.0175256
VCE344499	8	127041720	127041770	-0.0866503	0.934618	1.9335	0.281995	1.25459	2.22932	-2.04231	-1.00443	0.00598482	-3.2839	-2.26145	-1.24607	1.00811	0.0175257
VCE66243	12	16587508	16587803	-0.205415	0.751554	1.69062	0.231271	1.18665	2.14489	-1.97721	-0.989231	0.0135919	-3.10867	-2.18783	-1.24638	1.00135	0.0175277
VCE304592	6	149196196	149196258	-0.299424	0.617513	1.54817	0.420245	1.39608	2.32472	-1.85093	-0.850904	0.179216	-3.18465	-2.26594	-1.21707	1.00416	0.0175286
VCE301620	6	127147051	127147199	-0.514436	0.460695	1.46743	0.280778	1.27364	2.23998	-2.16959	-1.14928	-0.0937776	-3.46376	-2.44416	-1.29555	1.00403	0.0175294
VCE180694	2	147133680	147133792	-0.249021	0.666478	1.58708	0.359981	1.30163	2.22347	-1.95413	-0.987797	0.0448578	-3.19589	-2.33481	-1.28208	1.00351	0.0175295
VCE295843	6	91135323	91135410	-0.610279	0.366603	1.37718	0.435036	1.44497	2.41822	-2.14071	-1.07178	0.0330176	-3.64603	-2.54897	-1.2679	1.00303	0.017536
VCE176395	2	123743615	123743676	-0.181184	0.788946	1.73683	0.297611	1.28527	2.2587	-2.09767	-1.10171	-0.0596695	-3.31406	-2.43114	-1.36785	1.00592	0.0175367
VCE230333	3	147195284	147195377	0.0454398	0.937357	1.83187	-1.72996	-0.821418	0.101201	0.153214	1.064	1.96604	1.21182	1.9016	2.51936	1.00525	0.0175389
VCE49294	11	7257655	7257709	-0.41836	0.546333	1.50631	0.374991	1.34755	2.30955	-2.07694	-1.05983	0.0106392	-3.41713	-2.44869	-1.27008	1.00587	0.0175393
VCE108833	15	36969302	36969420	-0.371431	0.565007	1.45362	0.39561	1.29552	2.2362	-1.84122	-0.875774	0.121979	-3.13712	-2.18577	-1.19857	1.00648	0.0175394
VCE327582	7	141318754	141318971	-0.588425	0.364468	1.31728	0.411049	1.37293	2.32866	-2.01341	-0.982882	0.0619115	-3.39537	-2.40338	-1.22782	1.00102	0.0175406
VCE15379	1	96010352	96010418	-0.322017	0.669653	1.64253	0.262465	1.24775	2.21175	-2.06345	-1.06027	-0.0282188	-3.244	-2.33662	-1.30938	1.00174	0.0175409
VCE181808	2	155251476	155251528	-0.425918	0.528771	1.48964	0.298195	1.26777	2.21148	-2.11411	-1.10652	-0.0696754	-3.35044	-2.42315	-1.28167	1.00026	0.0175417
VCE301450	6	126631406	126631478	-0.257895	0.72417	1.70587	0.295589	1.30854	2.29012	-2.17014	-1.13557	-0.0459536	-3.49025	-2.47356	-1.31196	1.00355	0.0175432
VCE193471	2	220057855	220057939	-0.00214084	0.937249	1.86618	-1.92719	-0.940602	0.0608184	0.295937	1.24177	2.20182	1.22525	2.20819	3.10209	1.00483	0.0175458
VCE12206	1	82031970	82032019	-0.540178	0.453519	1.46136	0.391158	1.39377	2.37645	-2.16438	-1.10024	-0.0126021	-3.58767	-2.54955	-1.2526	1.00267	0.0175478
VCE262666	5	38135004	38135068	-0.173927	0.745433	1.6689	0.194616	1.12226	2.04339	-1.89878	-0.940135	0.039127	-2.84489	-2.09086	-1.21841	1.00178	0.0175492
VCE224572	3	103644894	103644967	-0.300129	0.634721	1.57239	0.284074	1.22071	2.15971	-1.8878	-0.921454	0.0832102	-2.95559	-2.17517	-1.23913	1.00377	0.0175512
VCE208930	22	35818028	35818139	-0.224646	0.7243	1.68206	0.285895	1.24292	2.19303	-2.03989	-1.05036	-0.0284374	-3.18919	-2.335	-1.33017	1.0059	0.0175512
VCE293377	6	71167388	71167444	-0.128789	0.780183	1.70112	0.245358	1.19384	2.10843	-1.93595	-0.970033	0.0101379	-2.91474	-2.22281	-1.30717	1.00604	0.0175518
VCE182371	2	156802633	156802822	0.403176	1.32141	2.24947	-1.94913	-0.959847	0.052842	0.314954	1.3205	2.28106	1.27915	2.30255	3.22394	1.00799	0.0175522
VCE76816	12	102071101	102071161	-0.433137	0.522771	1.52148	0.272027	1.27624	2.24525	-2.13663	-1.12266	-0.067441	-3.39235	-2.44648	-1.26158	1.00886	0.0175534
VCE302059	6	130011595	130011726	-0.369537	0.591976	1.55759	0.258115	1.23239	2.2002	-2.07059	-1.05835	-0.0450005	-3.30888	-2.31519	-1.24713	1.00396	0.0175617
VCE140101	17	64746149	64746223	-0.581716	0.426395	1.44396	0.336992	1.3591	2.36109	-2.2223	-1.1578	-0.0638132	-3.63852	-2.5451	-1.28671	1.0065	0.0175634
VCE99221	14	56902680	56902897	-0.248225	0.667915	1.59169	0.259108	1.18966	2.10816	-1.84711	-0.869901	0.104519	-2.9101	-2.05582	-1.20458	1.00785	0.0175639
VCE268302	5	83817849	83817990	-0.18918	0.774247	1.72049	0.244935	1.20095	2.15427	-1.99027	-1.01136	-0.010397	-3.11578	-2.23642	-1.25457	1.00481	0.0175678
VCE302129	6	131061232	131061317	-0.278617	0.684323	1.64778	0.268294	1.259	2.24206	-2.12097	-1.08893	-0.0503425	-3.37084	-2.37319	-1.26385	1.00953	0.0175702
VCE335241	8	63652795	63652885	-0.347516	0.599151	1.57979	0.285088	1.27034	2.23213	-2.10107	-1.12295	-0.0694155	-3.32125	-2.4531	-1.32477	1.00458	0.0175722
VCE45528	10	112746669	112746730	-0.366712	0.608379	1.58273	0.285792	1.28309	2.25478	-2.14298	-1.12823	-0.0655736	-3.39595	-2.45959	-1.30048	1.00429	0.0175743
VCE113001	15	64893957	64894008	-0.484199	0.528871	1.53415	0.363272	1.36421	2.36081	-2.1951	-1.12528	-0.0367034	-3.62794	-2.52588	-1.27732	1.00658	0.0175743
VCE344492	8	126936990	126937039	-0.325906	0.528353	1.47561	0.442497	1.40743	2.29273	-1.81575	-0.743074	0.428574	-3.09899	-2.16028	-0.992786	1.00642	0.0175767
VCE246034	4	80135215	80135508	-0.470871	0.48936	1.47657	0.2947	1.277	2.24383	-2.13813	-1.11778	-0.0618212	-3.40895	-2.436	-1.27973	1.0016	0.0175774
VCE91598	13	106208299	106208353	-0.119524	0.813215	1.7572	0.209464	1.16273	2.10639	-1.91708	-0.975261	0.0081319	-2.87709	-2.18695	-1.30237	1.00664	0.0175781
VCE41589	10	84452133	84452187	-0.457396	0.540539	1.55352	0.30506	1.33149	2.31147	-2.13399	-1.10361	-0.00796285	-3.47184	-2.45588	-1.34053	1.00994	0.0175789
VCE110351	15	47416974	47417056	-0.452118	0.520416	1.48379	0.297413	1.267	2.23794	-2.08544	-1.07303	-0.0309697	-3.32271	-2.39087	-1.26339	1.00593	0.0175802
VCE356318	9	82555373	82555425	-0.440157	0.538401	1.51336	0.253994	1.24181	2.22348	-2.11912	-1.10411	-0.071107	-3.33236	-2.38951	-1.28352	1.00665	0.0175821
VCE213466	3	24340063	24340153	-0.554483	0.430022	1.43295	0.349131	1.36554	2.34789	-2.20195	-1.15978	-0.0358989	-3.60194	-2.58638	-1.28427	1.00304	0.0175839
VCE17528	1	111895559	111895622	-0.346357	0.647535	1.62647	0.267779	1.26119	2.2586	-2.16164	-1.09366	-0.0389997	-3.5084	-2.33489	-1.24298	1.00468	0.0175845
VCE240842	4	25678911	25679017	-0.0581743	0.89521	1.80964	-1.94725	-0.961179	0.0327591	0.241345	1.18814	2.1404	1.28053	2.17869	2.97403	1.00259	0.0175871
VCE195851	20	5697535	5697598	-0.37057	0.649923	1.64002	-2.2362	-1.15464	-0.0678893	0.295277	1.3072	2.31374	1.27516	2.44911	3.65009	1.00025	0.0175956
VCE106824	15	23762616	23762667	-0.403386	0.539776	1.46269	0.392579	1.33366	2.26691	-1.92421	-0.894137	0.122435	-3.28808	-2.19265	-1.20934	1.00878	0.0175961
VCE148595	18	41243783	41243849	0.0393543	0.946212	1.85507	0.378961	1.33191	2.27772	-1.8673	-0.884649	0.129908	-3.10079	-2.26008	-1.25575	1.00345	0.0175973
VCE53843	11	41089480	41089552	-0.141064	0.783457	1.71138	0.212866	1.15279	2.07647	-1.90087	-0.945598	0.0332956	-2.8764	-2.12405	-1.25926	1.00203	0.0175976
VCE94232	14	29098674	29098762	-0.553052	0.434817	1.40636	0.412652	1.39843	2.38809	-1.95942	-0.950791	0.0788402	-3.34578	-2.39525	-1.26823	1.00564	0.0175995
VCE304489	6	148272137	148272220	0.106672	1.01497	1.92604	0.194465	1.11494	2.02535	-1.79716	-0.855003	0.0800449	-2.67774	-1.98814	-1.22092	1.0087	0.0176023
VCE85621	13	66689504	66689578	-0.23881	0.690687	1.63796	0.268119	1.23224	2.16605	-2.03072	-1.05521	-0.0382898	-3.09632	-2.35161	-1.33076	1.00317	0.0176045
VCE145002	18	24595571	24595684	-0.244395	0.68434	1.62788	0.260265	1.21521	2.15318	-1.9527	-0.969142	0.0269336	-3.02452	-2.20849	-1.26046	1.00682	0.0176093
VCE60952	11	115510465	115510665	-0.367795	0.600861	1.5939	0.309017	1.30485	2.27562	-2.16427	-1.14374	-0.0803435	-3.44596	-2.51484	-1.2902	1.00985	0.0176109
VCE30026	1	234544374	234544485	-0.0718179	0.840613	1.75516	0.214242	1.15929	2.07229	-1.86344	-0.912052	0.0631401	-2.83215	-2.09335	-1.24824	1.00893	0.0176126
VCE163020	2	24618903	24618954	-0.140509	0.788025	1.7002	0.330157	1.28183	2.24261	-1.94124	-0.918909	0.221039	-3.18226	-2.22461	-1.10828	1.00786	0.017619
VCE342686	8	113050410	113050489	-0.305084	0.670187	1.63213	0.257174	1.22425	2.18254	-2.06881	-1.04284	-0.0166773	-3.24824	-2.29086	-1.24946	1.0062	0.0176204
VCE296366	6	93344493	93344551	-0.446374	0.529193	1.40557	0.444846	1.34142	2.31576	-2.01958	-0.981748	0.0713772	-3.43512	-2.34393	-1.251	1.00861	0.017622
VCE359731	9	111056898	111056980	-0.255706	0.705916	1.67637	0.31043	1.30704	2.27904	-2.13227	-1.11266	-0.0643729	-3.46021	-2.45129	-1.2795	1.00871	0.0176232
VCE330107	8	13528431	13528487	-0.435297	0.523488	1.44932	0.348804	1.2845	2.24186	-2.16853	-1.13644	-0.0620176	-3.54041	-2.43616	-1.25491	1.00154	0.0176264
VCE203666	21	14480555	14480709	-0.164635	0.78827	1.73995	0.249816	1.21522	2.16657	-2.02211	-1.02811	-0.016838	-3.09781	-2.3042	-1.24273	1.0013	0.0176292
VCE293078	6	68636826	68636957	-0.518861	0.477851	1.48912	0.297245	1.30898	2.30263	-2.22439	-1.17787	-0.0949388	-3.56613	-2.5198	-1.29951	1.00624	0.0176298
VCE46790	10	118311733	118311828	0.463509	1.3817	2.29757	-1.88866	-0.895884	0.109183	0.370255	1.37285	2.33432	1.25419	2.29398	3.23698	1.00446	0.0176314
VCE110379	15	47508185	47508248	-0.351588	0.613668	1.5722	0.351602	1.31055	2.28183	-1.98119	-0.981087	0.051798	-3.27297	-2.33814	-1.2169	1.00377	0.0176321
VCE302715	6	135265259	135265308	-0.554142	0.447141	1.47466	0.329439	1.36943	2.37401	-2.31484	-1.25385	-0.143326	-3.74296	-2.67148	-1.36247	1.00299	0.0176349
VCE17620	1	112317250	112317305	-0.360708	0.6117	1.58511	0.37676	1.40394	2.39644	-2.18947	-1.14779	-0.0424116	-3.6011	-2.61893	-1.29353	1.00577	0.0176373
VCE15929	1	97612205	97612284	-0.0467489	0.860126	1.78399	0.204171	1.14124	2.05852	-1.86595	-0.930243	0.0245883	-2.7768	-2.11864	-1.27504	1.00171	0.0176374
VCE341074	8	99614630	99614682	-0.230481	0.754154	1.72467	0.305778	1.31588	2.299	-2.16201	-1.12633	-0.0581271	-3.48237	-2.47245	-1.29657	1.0083	0.0176375
VCE272739	5	107440217	107440279	0.024442	0.843786	1.67635	0.337769	1.19381	2.03019	-1.71743	-0.814141	0.11711	-2.79918	-2.00063	-1.19852	1.00408	0.0176435
VCE63902	11	132180290	132180339	0.0901609	1.00137	1.90171	-1.8025	-0.865721	0.0974206	0.201323	1.12192	2.02969	1.23589	2.01933	2.6656	1.00451	0.017645
VCE240329	4	23922645	23922695	-0.018154	0.922884	1.86814	0.256563	1.23295	2.21063	-2.01671	-0.998473	0.0146876	-3.24975	-2.23261	-1.2329	1.00997	0.017645
VCE81895	13	40992930	40993022	0.691516	1.61606	2.55387	-1.88273	-0.901707	0.0933051	0.305124	1.30539	2.27158	1.24572	2.2175	3.14267	1.00507	0.0176463
VCE114322	15	73077459	73077508	-0.0730711	0.838384	1.75654	0.22434	1.14696	2.06622	-1.85471	-0.907268	0.0454885	-2.83173	-2.07924	-1.24062	1.00985	0.0176522
VCE256810	4	173919241	173919472	-1.00027	0.0801566	1.19052	0.538845	1.66393	2.74285	-2.33921	-1.1503	0.0810979	-4.31078	-2.83566	-1.25055	1.00883	0.0176531
VCE338322	8	80379461	80379511	0.103671	1.0529	1.99954	0.384236	1.40912	2.38459	-2.01747	-0.988841	0.0714526	-3.47734	-2.41452	-1.27251	1.00916	0.017659
VCE148754	18	41642880	41642964	-0.201353	0.765966	1.70779	0.310284	1.29111	2.27544	-2.0809	-1.07909	-0.0187377	-3.32539	-2.43412	-1.29405	1.00846	0.0176608
VCE233323	3	169379725	169379830	-0.49514	0.483333	1.48841	0.284949	1.29113	2.2597	-2.17478	-1.1226	-0.0550909	-3.47698	-2.43301	-1.26317	1.00109	0.0176647
VCE10717	1	76217240	76217306	-0.579101	0.423823	1.43131	0.414863	1.43102	2.43099	-2.24695	-1.14926	-0.0174228	-3.81174	-2.61992	-1.27315	1.0045	0.0176649
VCE126536	16	61210251	61210339	-0.0463317	0.902094	1.84931	0.294061	1.26457	2.23967	-2.02699	-1.02897	-0.014741	-3.25005	-2.32657	-1.29464	1.00659	0.0176653
VCE314667	7	36690901	36690953	-0.267016	0.690345	1.62928	0.2887	1.24247	2.19933	-1.93477	-0.94717	0.0492266	-3.06628	-2.20885	-1.255	1.00364	0.0176672
VCE276441	5	134041930	134042048	-0.573463	0.42305	1.41255	0.329374	1.32082	2.31094	-2.18577	-1.13538	-0.0767419	-3.55838	-2.49314	-1.27721	1.00115	0.0176673
VCE202184	20	55891991	55892068	0.342705	1.23394	2.13666	-1.7251	-0.794938	0.121352	0.193429	1.11416	2.01972	1.22183	1.91671	2.57223	1.00469	0.0176711
VCE52953	11	32443562	32443721	-0.200906	0.722212	1.65786	0.230383	1.17155	2.10243	-1.94384	-0.970726	0.0126812	-3.01125	-2.1617	-1.23668	1.00618	0.0176712
VCE83649	13	54350399	54350520	-0.670339	0.35792	1.41007	0.488883	1.57145	2.60318	-2.08693	-0.922509	0.255952	-3.76724	-2.50401	-1.18191	1.00989	0.0176715
VCE323756	7	114194331	114194393	-0.504982	0.492368	1.51003	0.257728	1.27114	2.26195	-2.20362	-1.15521	-0.081081	-3.465	-2.46052	-1.29122	1.00038	0.0176745
VCE61500	11	117457566	117457627	-0.171365	0.695689	1.56219	0.406961	1.29992	2.18856	-1.6726	-0.722906	0.249674	-2.8542	-2.04973	-1.12157	1.00275	0.0176759
VCE18130	1	115907195	115907317	-0.191029	0.717626	1.62474	0.224992	1.15452	2.07804	-1.79588	-0.854836	0.107344	-2.76205	-2.03435	-1.20842	1.00621	0.0176767
VCE318511	7	70206994	70207154	-0.232931	0.718842	1.68316	0.26012	1.23874	2.18747	-2.02491	-1.02546	-0.00240579	-3.149	-2.29925	-1.2747	1.00194	0.0176785
VCE198557	20	22655521	22655572	-0.204735	0.736241	1.68384	0.217802	1.18584	2.13973	-1.9733	-0.996376	0.0108333	-3.00097	-2.21972	-1.28085	1.00847	0.0176785
VCE93595	14	26324265	26324349	-0.326109	0.631174	1.58333	0.257596	1.21576	2.1689	-2.06888	-1.06073	-0.0225142	-3.23017	-2.30976	-1.23478	1.00158	0.0176809
VCE174290	2	104237722	104237797	-0.56995	0.449409	1.47001	0.401036	1.43802	2.45662	-2.13744	-1.08276	0.0136689	-3.61627	-2.56415	-1.28652	1.00702	0.0176848
VCE321311	7	95285791	95285878	-0.54169	0.458377	1.46975	0.309032	1.33442	2.32704	-2.18113	-1.11145	-0.022341	-3.58412	-2.45653	-1.26621	1.00638	0.0176874
VCE20017	1	147542600	147542690	0.143279	1.06093	1.97887	0.240113	1.17843	2.09109	-1.80784	-0.831763	0.123125	-2.79249	-2.02944	-1.18418	1.00696	0.017688
VCE188877	2	195023720	195023805	-0.351658	0.627437	1.59549	0.301071	1.27971	2.25092	-2.06946	-1.03838	-0.00643651	-3.33812	-2.31954	-1.26327	1.00282	0.0176885
VCE356291	9	82458116	82458191	-0.377671	0.587847	1.56948	0.292058	1.27141	2.23772	-2.14454	-1.12485	-0.064115	-3.39252	-2.4375	-1.29194	1.00583	0.0176898
VCE357891	9	98538876	98538947	0.127884	0.944934	1.70964	0.301398	1.1229	1.98061	-1.82002	-0.923349	0.0881361	-2.80313	-2.08232	-1.17275	1.00926	0.0176931
VCE322485	7	103687175	103687228	-0.621806	0.37944	1.3946	0.412815	1.43626	2.43956	-2.23724	-1.15083	-0.0485606	-3.76548	-2.61833	-1.29924	1.0082	0.0176937
VCE90736	13	99824735	99824833	-0.1204	0.780473	1.68222	0.284118	1.2094	2.13878	-1.85411	-0.889306	0.0989405	-2.91815	-2.13688	-1.18757	1.00683	0.0176946
VCE347482	9	10576720	10576774	-0.430205	0.539522	1.52536	0.275526	1.27814	2.2539	-2.17676	-1.14622	-0.0894578	-3.42293	-2.47017	-1.30488	1.00329	0.0176962
VCE136449	17	43069170	43069344	-0.571199	0.414784	1.43479	0.29604	1.29668	2.29179	-2.18516	-1.14304	-0.0683592	-3.53145	-2.47194	-1.26929	1.00262	0.0177002
VCE263836	5	52348146	52348273	-0.253293	0.670833	1.61954	0.265853	1.22487	2.16543	-1.98531	-0.999499	0.00577936	-3.09789	-2.26204	-1.27555	1.00462	0.0177017
VCE99873	14	60779988	60780132	0.00215438	0.947167	1.89948	-1.99807	-1.00355	0.0462852	0.238949	1.26457	2.22772	1.28645	2.30005	3.16561	1.00881	0.0177019
VCE240482	4	24141717	24141767	0.0311782	0.943536	1.86722	0.202621	1.14128	2.06513	-1.8722	-0.913802	0.0527018	-2.85576	-2.06364	-1.22984	1.00366	0.017702
VCE180508	2	146367346	146367435	-0.322204	0.642236	1.59614	0.252911	1.21244	2.17313	-2.01396	-1.01758	0.00883133	-3.18173	-2.24043	-1.25444	1.00401	0.0177047
VCE57471	11	84718570	84718624	-7.92755e-05	0.970926	1.9203	0.293751	1.29531	2.26266	-2.02868	-1.02449	0.0140995	-3.2508	-2.36574	-1.30856	1.00781	0.0177051
VCE294975	6	87091029	87091168	-0.353194	0.592699	1.54774	0.353744	1.32795	2.29298	-1.97257	-0.952319	0.073004	-3.23088	-2.31785	-1.2456	1.00217	0.0177076
VCE296987	6	97523597	97523736	-0.0487479	0.893482	1.83005	0.24436	1.2023	2.15742	-1.93197	-0.946917	0.0362605	-3.05486	-2.16077	-1.21613	1.00776	0.0177111
VCE169547	2	65396533	65396583	-0.428247	0.536416	1.53513	0.334529	1.35211	2.30904	-2.1371	-1.11006	-0.0279811	-3.43108	-2.52663	-1.30551	1.00182	0.0177112
VCE11922	1	81551545	81551609	-0.398255	0.555159	1.55339	0.254839	1.25574	2.21614	-2.12825	-1.12247	-0.0836508	-3.3448	-2.42452	-1.27208	1.00659	0.0177114
VCE8063	1	58850767	58850943	-0.229121	0.738604	1.70345	0.406252	1.4045	2.37605	-2.00616	-0.964165	0.0894472	-3.39481	-2.40173	-1.28827	1.00588	0.0177115
VCE184299	2	165240371	165240457	-0.013105	0.955721	1.91056	0.319527	1.32652	2.31708	-2.14001	-1.07014	-0.045589	-3.53445	-2.40261	-1.27781	1.00174	0.017718
VCE111343	15	53695466	53695521	-0.628547	0.352512	1.34873	0.391834	1.38054	2.36002	-2.15416	-1.1099	-0.00822832	-3.58367	-2.51901	-1.27147	1.00135	0.0177181
VCE311545	7	18596229	18596299	-0.0207376	0.893146	1.81687	-1.90753	-0.951415	0.0447536	0.222802	1.17749	2.11557	1.26104	2.14495	2.94725	1.00983	0.0177188
VCE34782	10	31803817	31803891	-0.379089	0.524215	1.44059	0.429672	1.36221	2.27313	-1.83021	-0.857395	0.166016	-3.0908	-2.28147	-1.22821	1.00472	0.01772
VCE140623	17	69992551	69992618	-0.356596	0.609646	1.56547	0.257943	1.22333	2.1911	-2.09209	-1.06479	-0.03617	-3.31049	-2.3146	-1.23178	1.00628	0.0177208
VCE181357	2	150610097	150610174	-0.143555	0.681716	1.51575	0.339846	1.19345	2.04187	-2.16992	-1.2044	-0.158116	-3.35794	-2.44341	-1.29647	1.00538	0.0177209
VCE302329	6	132880257	132880345	0.0449108	0.984149	1.91627	0.245046	1.20461	2.15769	-1.8957	-0.925269	0.059409	-2.99784	-2.13903	-1.21441	1.00789	0.0177218
VCE233058	3	169004007	169004058	-0.392052	0.56021	1.52684	0.396753	1.37146	2.32012	-2.02986	-1.01636	0.0605028	-3.40575	-2.43383	-1.22699	1.0064	0.0177228
VCE42238	10	91017552	91017617	-0.112924	0.818317	1.76317	0.306988	1.27135	2.19745	-1.85217	-0.903697	0.0811911	-2.89457	-2.23641	-1.26957	1.00609	0.0177256
VCE94361	14	29381787	29381841	-0.191888	0.754987	1.67914	0.210492	1.14831	2.09457	-1.9127	-0.958124	0.0391585	-2.88515	-2.14286	-1.22918	1.0015	0.0177259
VCE94901	14	31835958	31836039	-0.360992	0.619265	1.58701	0.252697	1.22442	2.19692	-2.1006	-1.06771	-0.0419416	-3.26475	-2.29765	-1.2994	1.00991	0.0177273
VCE237090	3	194086791	194086878	-0.0961586	0.807453	1.72223	0.182811	1.1042	2.01451	-1.84634	-0.891696	0.0600624	-2.75506	-2.00945	-1.20741	1.00878	0.0177284
VCE311489	7	18402995	18403094	-0.225781	0.711705	1.62727	0.265764	1.20405	2.14911	-1.83404	-0.887696	0.0997789	-2.88099	-2.12463	-1.24446	1.00233	0.0177298
VCE207181	22	17672657	17672723	-0.239331	0.693759	1.62498	0.361488	1.32499	2.28201	-1.94835	-0.946097	0.0831935	-3.24041	-2.30198	-1.22071	1.00533	0.0177303
VCE72277	12	65908965	65909018	-0.615027	0.446649	1.44876	0.473545	1.482	2.51453	-2.22947	-1.08935	0.0420354	-3.93348	-2.56721	-1.27527	1.00594	0.0177334
VCE178527	2	142011318	142011377	-0.265559	0.69006	1.63954	0.227142	1.18323	2.13338	-1.99288	-1.02203	-0.00868693	-3.0762	-2.23178	-1.25539	1.00789	0.0177356
VCE149992	18	48406122	48406171	-0.389639	0.579423	1.54716	0.318533	1.29687	2.26242	-2.05049	-1.04884	-0.00895501	-3.35951	-2.36223	-1.25247	1.0051	0.0177358
VCE195098	2	235868740	235868834	0.290936	1.24397	2.19248	-1.87598	-0.899654	0.0901921	0.242862	1.20405	2.15462	1.20401	2.08778	3.02689	1.00902	0.017736
VCE223977	3	97737052	97737134	-0.244961	0.648183	1.56923	0.318102	1.2527	2.15199	-1.78909	-0.812732	0.155644	-2.87893	-2.0766	-1.19369	1.00776	0.0177365
VCE104080	14	89674778	89674879	-0.044349	0.893697	1.81821	-1.91212	-0.940546	0.0338666	0.211961	1.15534	2.10109	1.27206	2.09838	2.91621	1.00667	0.0177384
VCE207572	22	22146008	22146166	-0.0985466	0.900707	1.87243	-2.07848	-1.04609	0.00877832	0.307999	1.33124	2.31905	1.31408	2.39957	3.41832	1.00292	0.0177429
VCE202454	20	58881849	58881905	-0.165728	0.787683	1.73739	0.259078	1.22244	2.18327	-2.02706	-1.04201	-0.0300073	-3.13637	-2.30731	-1.27777	1.00747	0.0177443
VCE271609	5	98789709	98789833	-0.652652	0.40145	1.46513	0.327298	1.37795	2.4133	-2.38365	-1.26825	-0.128265	-3.95873	-2.65976	-1.30927	1.00653	0.0177445
VCE152322	18	64333565	64333625	-0.689999	0.334737	1.32056	0.444813	1.42424	2.43789	-2.24655	-1.11517	0.0307142	-3.86508	-2.5497	-1.23395	1.00158	0.0177501
VCE113543	15	67734279	67734366	-0.270139	0.676543	1.64273	0.254308	1.22704	2.17799	-2.04446	-1.0488	-0.0354739	-3.1669	-2.32636	-1.26105	1.00208	0.0177506
VCE138533	17	56446104	56446160	-0.317016	0.602093	1.54869	0.32356	1.28223	2.19932	-1.96133	-0.975219	0.0514449	-3.15961	-2.29067	-1.25654	1.00495	0.0177506
VCE248590	4	104408731	104408820	0.182747	0.846003	1.58884	0.426038	1.20481	1.90835	-1.93309	-1.02483	-0.0550274	-3.09706	-2.265	-1.14551	1.00568	0.0177545
VCE285827	6	8898382	8898504	0.30951	1.23789	2.16211	-1.77612	-0.837056	0.0948372	0.241602	1.15716	2.08474	1.24341	2.00685	2.75812	1.00364	0.0177545
VCE342802	8	114537858	114537925	-0.105546	0.821892	1.75649	0.300345	1.26701	2.21945	-1.9502	-0.954336	0.0638819	-3.12638	-2.24564	-1.26688	1.00727	0.0177559
VCE25823	1	200329511	200329582	-0.133479	0.885681	1.85126	-2.1611	-1.11182	0.0543422	0.262315	1.36428	2.3846	1.26666	2.51681	3.5944	1.00667	0.0177563
VCE207995	22	26910971	26911043	-0.215121	0.711565	1.64398	0.212005	1.15831	2.09435	-1.89976	-0.94874	0.0341432	-2.85775	-2.14601	-1.25241	1.00154	0.0177573
VCE275361	5	125501030	125501103	-0.303629	0.66025	1.62861	0.374954	1.38729	2.36566	-2.13594	-1.10964	-0.0220026	-3.52319	-2.55082	-1.30303	1.00935	0.0177574
VCE119435	16	927824	927894	0.123943	1.02196	1.91449	-1.71163	-0.801918	0.12508	0.172003	1.06518	1.96555	1.21502	1.87879	2.47767	1.009	0.0177608
VCE47132	10	121420819	121420869	-0.617014	0.384288	1.40325	0.412286	1.44708	2.4414	-2.2438	-1.13427	0.00464296	-3.88279	-2.55853	-1.25453	1.00378	0.0177645
VCE61234	11	116127504	116127556	0.0856123	0.995267	1.89898	-1.70524	-0.775597	0.191875	0.19181	1.10774	2.02255	1.18458	1.88064	2.56145	1.00732	0.0177646
VCE207991	22	26896717	26896786	-0.459826	0.481567	1.43293	0.337744	1.30431	2.25435	-2.07024	-1.06748	-0.0168052	-3.36564	-2.41355	-1.24783	1.00503	0.0177658
VCE37676	10	61436412	61436550	-0.424599	0.540431	1.51262	0.276297	1.25139	2.21874	-2.11533	-1.10098	-0.058333	-3.37679	-2.38182	-1.28041	1.00586	0.01777
VCE181979	2	155842039	155842147	-0.439788	0.582209	1.58422	0.303542	1.3005	2.29163	-2.20642	-1.15057	-0.0612518	-3.52708	-2.46551	-1.3139	1.002	0.017774
VCE99071	14	56686240	56686356	-0.661521	0.384833	1.36137	0.474789	1.49411	2.57549	-2.13996	-1.05464	0.0500851	-3.78627	-2.61944	-1.23644	1.00677	0.017774
VCE78626	12	118494170	118494244	0.0854941	1.04159	2.01176	-1.91881	-0.921906	0.0893205	0.275734	1.25741	2.21208	1.2461	2.1869	3.07704	1.00993	0.0177749
VCE121638	16	23906609	23906771	-0.216766	0.730884	1.66026	0.270473	1.23491	2.1971	-1.97249	-0.972204	0.0525632	-3.17783	-2.20246	-1.21752	1.00627	0.0177761
VCE253303	4	142130991	142131042	-0.558502	0.440139	1.37832	0.409198	1.3583	2.35935	-2.04583	-1.02212	0.0351896	-3.4425	-2.43783	-1.26587	1.00426	0.0177764
VCE28255	1	216804381	216804434	-0.0590475	0.864809	1.78865	0.20299	1.16408	2.10654	-1.92378	-0.954139	0.0318952	-2.94645	-2.15687	-1.22007	1.00544	0.0177777
VCE42510	10	92822289	92822387	-0.260286	0.685763	1.64585	0.402029	1.36227	2.28852	-1.84878	-0.835063	0.182627	-3.13252	-2.22834	-1.24524	1.00372	0.017778
VCE83960	13	57617406	57617525	-0.61094	0.433874	1.47289	0.346522	1.40279	2.45015	-2.41632	-1.30226	-0.165896	-4.02442	-2.74889	-1.30658	1.00305	0.0177823
VCE10139	1	72117747	72117885	0.0277404	0.734047	1.50583	0.341767	1.14244	1.8734	-2.45342	-1.42551	-0.272744	-3.67514	-2.59492	-1.24809	1.00932	0.0177855
VCE4031	1	36942412	36942478	0.382116	1.29101	2.20256	-1.75918	-0.806341	0.137791	0.264118	1.19237	2.10813	1.2125	1.98266	2.81179	1.00962	0.0177873
VCE75311	12	91951585	91951657	0.0904901	0.998804	1.91029	-1.78861	-0.844048	0.107147	0.167249	1.08939	2.00445	1.16237	1.94167	2.68923	1.00374	0.0177883
VCE248449	4	102568191	102568284	-0.313154	0.626319	1.57707	0.252722	1.22032	2.16723	-1.99338	-1.01079	-0.0139782	-3.13625	-2.26409	-1.23888	1.00911	0.0177909
VCE50375	11	15318760	15318823	-0.443283	0.518325	1.51654	0.256452	1.26362	2.22873	-2.12235	-1.12033	-0.0657142	-3.37921	-2.40601	-1.27341	1.00989	0.0177911
VCE171780	2	77147312	77147394	-0.434588	0.543356	1.54644	0.347911	1.38225	2.35565	-2.17979	-1.14265	-0.0442915	-3.57967	-2.57105	-1.32926	1.00374	0.0177916
VCE100024	14	61267149	61267240	-0.346093	0.60987	1.54967	0.321727	1.26337	2.2174	-1.98106	-0.958111	0.0383852	-3.20315	-2.23942	-1.23668	1.00559	0.0177936
VCE347495	9	10642618	10642753	-0.50911	0.477322	1.4599	0.302246	1.27795	2.25389	-2.10464	-1.07288	-0.0396356	-3.37341	-2.38506	-1.27046	1.00445	0.0177941
VCE338305	8	80331626	80331690	0.03031	0.927116	1.8342	0.167066	1.08856	2.01192	-1.7122	-0.795236	0.142165	-2.54119	-1.89534	-1.18687	1.00119	0.0177949
VCE111311	15	53559415	53559612	-0.368275	0.61361	1.59663	0.247903	1.2439	2.21758	-2.12789	-1.08948	-0.0592946	-3.41864	-2.34139	-1.22958	1.00212	0.0177965
VCE296430	6	93577562	93577648	-0.266726	0.696176	1.63825	0.281927	1.22344	2.18522	-1.96077	-0.954513	0.0540766	-3.08653	-2.20313	-1.23267	1.00407	0.0178044
VCE191735	2	208208683	208208760	-0.0888766	0.947722	1.92825	-2.12676	-1.09579	-0.0159849	0.311082	1.34118	2.34569	1.31317	2.48592	3.47912	1.00783	0.017806
VCE294829	6	85321155	85321225	-0.532414	0.474554	1.47898	0.35611	1.37178	2.37766	-2.25591	-1.17826	-0.0867189	-3.69412	-2.61692	-1.26584	1.00953	0.0178062
VCE89215	13	89322787	89322845	0.267617	1.21966	2.1509	-1.80203	-0.850514	0.10536	0.274213	1.2103	2.1288	1.27085	2.07562	2.85603	1.00748	0.017808
VCE297125	6	97919868	97920022	-0.189156	0.778223	1.72652	0.300228	1.28031	2.27022	-2.12685	-1.0847	-0.0358546	-3.43338	-2.39359	-1.24584	1.00117	0.017809
VCE337775	8	77053869	77054005	-0.3818	0.559234	1.45541	0.433235	1.36353	2.3072	-2.01944	-1.03848	0.0274075	-3.35358	-2.484	-1.28132	1.00155	0.0178131
VCE241821	4	34108415	34108494	-0.50548	0.493788	1.46399	0.419427	1.42342	2.42336	-2.09122	-1.04567	0.046294	-3.50603	-2.52403	-1.28655	1.00921	0.0178172
VCE320945	7	92987164	92987359	0.0686044	0.994052	1.91913	0.217235	1.1601	2.09692	-1.83418	-0.871029	0.0961608	-2.86431	-2.03549	-1.19226	1.00248	0.0178178
VCE99585	14	58865087	58865150	-0.600431	0.409122	1.45231	0.410476	1.46585	2.48163	-2.24169	-1.17937	-0.0498629	-3.83749	-2.68351	-1.26584	1.00928	0.0178187
VCE82052	13	42439680	42439769	-0.197229	0.739213	1.66905	0.225418	1.18572	2.13089	-1.99019	-0.997891	-0.00366726	-3.05612	-2.21491	-1.24578	1.00179	0.0178189
VCE222673	3	85208516	85208572	-0.64268	0.417283	1.47288	0.361686	1.43168	2.48009	-2.47892	-1.34145	-0.175878	-4.06695	-2.81106	-1.32454	1.00199	0.0178212
VCE335498	8	64584375	64584524	-0.487299	0.501331	1.49716	0.304175	1.30276	2.27992	-2.17238	-1.13714	-0.0658119	-3.48066	-2.47129	-1.27509	1.00334	0.0178215
VCE64219	11	133500704	133500784	-0.52992	0.506895	1.52906	0.323983	1.35644	2.38205	-2.32021	-1.2391	-0.132554	-3.86605	-2.60349	-1.29735	1.00578	0.0178281
VCE97300	14	41888244	41888625	0.0401059	0.708289	1.42834	0.461142	1.21932	1.92846	-2.07841	-1.12239	-0.0731416	-3.34632	-2.37621	-1.1406	1.0042	0.0178287
VCE112079	15	59906550	59906621	0.101666	1.03251	1.94235	0.250942	1.19481	2.14747	-1.88735	-0.935957	0.0437947	-2.91688	-2.1824	-1.23745	1.00567	0.0178293
VCE16406	1	100587400	100587457	-0.245074	0.761998	1.7525	-2.19281	-1.15992	0.0267313	0.224294	1.34996	2.34914	1.23107	2.57362	3.5514	1.00793	0.0178306
VCE267071	5	74432321	74432401	-0.0126489	0.924812	1.85309	0.278854	1.25158	2.21825	-2.01822	-1.01787	0.00456057	-3.21649	-2.28735	-1.27135	1.00262	0.0178337
VCE121634	16	23891921	23891975	-0.496425	0.4932	1.4821	0.294625	1.2835	2.26723	-2.0988	-1.07027	-0.0295278	-3.42899	-2.37886	-1.24126	1.00048	0.017836
VCE195958	20	6453085	6453134	-0.0235055	0.9007	1.82672	0.216357	1.15969	2.09602	-1.87269	-0.921002	0.0523863	-2.81962	-2.12202	-1.25577	1.00364	0.0178386
VCE66450	12	17220656	17220731	0.0604297	0.966432	1.85311	0.374039	1.31801	2.27042	-1.86296	-0.882892	0.116002	-3.11196	-2.22195	-1.25244	1.0075	0.0178387
VCE41109	10	78974056	78974171	-0.525663	0.46384	1.46639	0.334685	1.34851	2.3386	-2.17275	-1.11796	-0.0370184	-3.59264	-2.47678	-1.26482	1.00555	0.0178394
VCE217664	3	60831336	60831480	-0.380637	0.542189	1.41998	0.513644	1.42138	2.35866	-1.65084	-0.656027	0.327468	-2.96868	-2.12963	-1.13885	1.00434	0.0178426
VCE340963	8	99094079	99094300	-0.0519257	0.86867	1.7864	0.253647	1.18829	2.13113	-1.96269	-0.981816	-5.60908e-05	-3.04057	-2.21606	-1.24461	1.00219	0.0178446
VCE181740	2	154537204	154537278	0.298601	1.19651	2.10559	-2.03976	-1.02852	0.0292495	0.403229	1.41473	2.38892	1.24985	2.47252	3.50237	1.0046	0.017845
VCE177675	2	136022871	136022947	-0.598412	0.418608	1.41656	0.354276	1.357	2.38118	-2.09529	-1.05686	0.0109799	-3.48205	-2.45641	-1.26143	1.00142	0.0178475
VCE124892	16	53654812	53654870	-0.275793	0.590231	1.47621	0.558074	1.51906	2.39978	-1.70573	-0.738795	0.296217	-3.15261	-2.30026	-1.19682	1.00964	0.0178484
VCE208257	22	28320724	28320775	-0.574841	0.453731	1.45511	0.382632	1.41275	2.43464	-2.27875	-1.20434	-0.0854264	-3.8181	-2.66127	-1.29729	1.00646	0.01785
VCE136208	17	40110171	40110253	-0.280313	0.66026	1.58121	0.377335	1.32699	2.26525	-1.87556	-0.908724	0.0917223	-3.10331	-2.26624	-1.28229	1.00723	0.0178521
VCE207566	22	22144848	22144936	0.150786	1.08766	2.03177	-1.85712	-0.894619	0.0697867	0.22343	1.17321	2.11453	1.2458	2.08945	2.86976	1.00853	0.0178543
VCE94472	14	29736613	29736683	-0.414849	0.54199	1.50576	0.335628	1.30973	2.26011	-2.05245	-1.02947	0.0546694	-3.32761	-2.36526	-1.22674	1.00825	0.0178549
VCE87555	13	74914554	74914620	-0.325259	0.69583	1.69132	0.321294	1.3436	2.36409	-2.15689	-1.09595	-0.0182775	-3.58529	-2.45161	-1.28384	1.00244	0.0178563
VCE16701	1	104325062	104325160	-0.838106	0.176025	1.18161	0.642089	1.65676	2.67268	-2.06742	-0.932642	0.228289	-3.89089	-2.64631	-1.15194	1.00463	0.0178605
VCE217198	3	58793094	58793176	-0.428815	0.533229	1.52135	0.290308	1.29448	2.27047	-2.1811	-1.15941	-0.0774817	-3.46334	-2.50385	-1.30545	1.002	0.0178614
VCE268867	5	88387273	88387409	-0.44232	0.500296	1.45637	0.373058	1.34317	2.28384	-2.01591	-1.00847	0.0297644	-3.34179	-2.39226	-1.22823	1.0035	0.0178616
VCE334381	8	58858590	58858673	0.142765	1.06927	1.99126	0.224078	1.16586	2.11764	-1.84926	-0.885972	0.0763435	-2.91913	-2.05545	-1.1774	1.00096	0.0178618
VCE144244	18	12607098	12607159	-0.317253	0.590737	1.54182	0.303774	1.28524	2.20982	-1.91684	-0.898834	0.264563	-3.01751	-2.22964	-1.12275	1.00334	0.0178662
VCE168516	2	60340890	60340965	-0.364509	0.602419	1.57905	0.260537	1.23968	2.20569	-2.10408	-1.09707	-0.0523913	-3.32448	-2.35718	-1.26865	1.00121	0.0178689
VCE77183	12	105507525	105507583	-0.575082	0.365494	1.34085	0.404909	1.38797	2.33157	-2.09517	-1.04854	0.0439883	-3.54945	-2.45997	-1.21347	1.00312	0.0178731
VCE188806	2	194573785	194573842	-0.393536	0.568409	1.48058	0.521878	1.52757	2.48319	-1.72761	-0.754258	0.339971	-3.15893	-2.37018	-1.16488	1.00831	0.0178788
VCE298640	6	104941930	104942021	-0.577448	0.381333	1.36112	0.372893	1.35402	2.30992	-2.05769	-1.02542	0.0271751	-3.4609	-2.39383	-1.26042	1.00262	0.0178809
VCE58084	11	91803943	91803999	-0.401328	0.577017	1.57625	0.312282	1.31095	2.2836	-2.20448	-1.17983	-0.101911	-3.47751	-2.56994	-1.2962	1.00272	0.0178836
VCE185190	2	172020874	172020927	0.154996	1.09501	2.00739	-1.87965	-0.914443	0.0706271	0.319355	1.26809	2.20337	1.25286	2.21297	3.0624	1.00527	0.0178897
VCE101472	14	72270539	72270630	0.0469062	0.964187	1.89524	0.252958	1.18364	2.10706	-1.7708	-0.834627	0.107459	-2.7547	-2.04197	-1.23215	1.00931	0.0178967
VCE110534	15	48047091	48047178	-0.452397	0.506844	1.46279	0.343907	1.30183	2.25655	-2.12174	-1.10289	-0.0529828	-3.44011	-2.44918	-1.27309	1.00246	0.0178991
VCE363265	9	132832773	132832833	-0.30528	0.648921	1.62524	0.263995	1.2593	2.22277	-2.10154	-1.09807	-0.0562248	-3.32219	-2.39385	-1.26978	1.00333	0.0179024
VCE28708	1	218349248	218349327	-0.527523	0.471156	1.48151	0.277015	1.28506	2.28112	-2.21531	-1.17861	-0.0957364	-3.56168	-2.47998	-1.27793	1.00127	0.0179061
VCE356241	9	82295170	82295256	-0.412187	0.569186	1.56841	0.300709	1.30895	2.29317	-2.21067	-1.17315	-0.106536	-3.49825	-2.55455	-1.26167	1.00798	0.0179066
VCE235400	3	181960874	181960938	-0.0728542	0.799068	1.6673	0.205737	1.07814	1.96741	-1.94391	-0.998719	-0.0116508	-2.89363	-2.08487	-1.2265	1.00044	0.0179112
VCE161064	2	15215407	15215539	-0.125173	0.811867	1.73161	0.226661	1.18089	2.13057	-1.96064	-0.993601	0.00596249	-3.01729	-2.21671	-1.25975	1.00411	0.0179119
VCE261319	5	26734794	26734957	-0.065777	0.852389	1.76223	0.246634	1.19277	2.12328	-1.80883	-0.864586	0.101999	-2.83436	-2.0728	-1.22337	1.00343	0.0179119
VCE271163	5	94870203	94870252	-0.826447	0.232088	1.21605	0.581542	1.57807	2.62856	-2.20692	-0.976987	0.176498	-4.13655	-2.51595	-1.18293	1.0062	0.0179126
VCE291247	6	50713392	50713517	-0.3499	0.627546	1.59625	0.248077	1.22828	2.18918	-2.05932	-1.06481	-0.0355795	-3.24447	-2.32099	-1.2739	1.0061	0.0179138
VCE50175	11	14074491	14074547	-0.0846057	0.809378	1.7008	-1.87737	-0.910421	0.0746382	0.242339	1.14969	2.04365	1.18737	2.07912	2.85293	1.00366	0.0179142
VCE45407	10	112550370	112550482	-0.595657	0.395889	1.41235	0.334575	1.35323	2.34772	-2.20877	-1.11656	-0.0224246	-3.60477	-2.47859	-1.28319	1.00258	0.0179161
VCE199364	20	35365790	35365855	-0.12844	0.824751	1.78499	0.36369	1.34557	2.29511	-1.92551	-0.944572	0.0787041	-3.1164	-2.35512	-1.27275	1.00874	0.0179173
VCE254016	4	146561202	146561262	-0.345429	0.60878	1.55505	0.316325	1.27927	2.23242	-1.94777	-0.937555	0.0580972	-3.13613	-2.23341	-1.27195	1.00725	0.0179176
VCE81095	13	33178426	33178556	-0.373924	0.63949	1.56562	0.315003	1.25483	2.26329	-2.2153	-1.16728	-0.0704669	-3.589	-2.43938	-1.27035	1.00822	0.0179195
VCE167772	2	58975474	58975908	1.06556	1.97075	2.89188	-1.73501	-0.793113	0.154077	0.278773	1.25496	2.20992	1.25938	2.05322	2.83781	1.00738	0.0179239
VCE336497	8	71059527	71059611	-0.378863	0.553574	1.48931	0.362605	1.31378	2.24108	-2.00378	-1.01411	0.0305613	-3.32288	-2.35146	-1.22598	1.00233	0.0179245
VCE298080	6	101354348	101354510	-0.570242	0.441514	1.4599	0.287352	1.306	2.31229	-2.25909	-1.19046	-0.100196	-3.62261	-2.52631	-1.26992	1.00998	0.0179266
VCE358256	9	100653742	100653820	-0.246329	0.736264	1.69878	0.412061	1.41131	2.38956	-2.09668	-1.0221	0.0544866	-3.57595	-2.45286	-1.26544	1.00647	0.0179276
VCE77540	12	108723093	108723148	0.132295	1.0269	1.92739	-1.96421	-0.991412	0.0389335	0.3382	1.30197	2.22372	1.27866	2.32482	3.21012	1.00544	0.0179276
VCE215300	3	41089017	41089072	-0.0575535	0.88462	1.83413	0.224949	1.27837	2.23224	-1.90598	-0.912229	0.185805	-3.04574	-2.26846	-1.18746	1.00751	0.0179294
VCE150921	18	55349842	55349893	-0.158265	0.767189	1.71956	0.194292	1.15406	2.08923	-1.91529	-0.94826	0.0242136	-2.88511	-2.13887	-1.22158	1.0024	0.0179295
VCE262895	5	40967700	40967767	-0.163328	0.834972	1.82338	-2.13771	-1.10762	-0.0295215	0.272387	1.31062	2.3055	1.30221	2.45749	3.43728	1.00774	0.0179304
VCE299490	6	108834786	108834879	-0.385186	0.647454	1.64781	0.31351	1.30852	2.30645	-2.16418	-1.08432	-0.0415803	-3.53917	-2.39177	-1.27743	1.0054	0.017933
VCE99039	14	56543898	56543990	-0.622729	0.383594	1.4039	0.379557	1.40397	2.39261	-2.20139	-1.10691	0.0035269	-3.70439	-2.51348	-1.24178	1.00089	0.0179332
VCE162499	2	22639518	22639589	0.142254	1.07402	1.97457	0.248352	1.16556	2.11294	-1.80986	-0.855105	0.111293	-2.81271	-2.04905	-1.21424	1.00526	0.0179344
VCE269491	5	89733240	89733500	-0.508936	0.477182	1.46083	0.257042	1.24042	2.22049	-2.12931	-1.10388	-0.0500487	-3.36429	-2.38509	-1.24666	1.00208	0.0179368
VCE182779	2	158966463	158966616	-0.307368	0.675372	1.65157	0.303909	1.29452	2.25287	-2.15881	-1.12474	-0.0822524	-3.42477	-2.47976	-1.28363	1.00156	0.017937
VCE94127	14	28831241	28831427	-0.0226555	0.877489	1.79562	0.220278	1.15779	2.07543	-1.87613	-0.93237	0.0329006	-2.80296	-2.14912	-1.29058	1.00636	0.0179372
VCE197558	20	15269921	15269973	0.112549	1.01152	1.93811	-1.79231	-0.847243	0.102739	0.236498	1.17793	2.09208	1.22532	2.02586	2.80049	1.00746	0.0179375
VCE146552	18	32753885	32753935	-0.408172	0.596355	1.59608	0.334349	1.36291	2.34613	-2.20941	-1.14996	-0.0619333	-3.64265	-2.56097	-1.28075	1.00138	0.0179391
VCE194875	2	231973693	231973852	-0.0352325	0.923568	1.86489	-1.92072	-0.932594	0.0370039	0.214527	1.17376	2.11888	1.29689	2.11136	2.92719	1.00916	0.0179396
VCE156862	19	31416977	31417035	-0.559984	0.451293	1.46428	0.28226	1.30003	2.31181	-2.2717	-1.18647	-0.115418	-3.66022	-2.52179	-1.27031	1.00128	0.0179407
VCE351343	9	29830971	29831049	-0.315298	0.6452	1.58597	0.247425	1.19487	2.15998	-1.91328	-0.933188	0.0684159	-3.00249	-2.14655	-1.21913	1.00729	0.0179442
VCE165778	2	45790466	45790532	-0.335429	0.616432	1.56482	0.262524	1.22106	2.16863	-1.98185	-0.973473	0.0309819	-3.09809	-2.20638	-1.23406	1.00406	0.0179462
VCE174170	2	103773652	103773729	1.01359	1.91713	2.8409	-1.67238	-0.738831	0.201125	0.2644	1.20981	2.1691	1.19413	1.94143	2.73468	1.00297	0.017951
VCE346956	9	7938013	7938079	-0.586503	0.408665	1.42135	0.34882	1.35407	2.35411	-2.13585	-1.0749	0.00426228	-3.51606	-2.47021	-1.25455	1.00896	0.0179513
VCE138488	17	56356822	56356906	-0.147108	0.75577	1.65981	0.348441	1.28202	2.20064	-1.77558	-0.825419	0.153614	-2.91223	-2.16077	-1.20403	1.00394	0.0179517
VCE8748	1	61401233	61401295	-0.679363	0.334111	1.34264	0.432175	1.43914	2.44807	-2.18173	-1.09242	0.0225501	-3.76125	-2.55528	-1.24463	1.00483	0.0179548
VCE221765	3	79298382	79298437	-0.582256	0.456908	1.43373	0.424421	1.41665	2.43626	-2.13224	-1.06286	0.0205173	-3.64084	-2.50045	-1.27606	1.00119	0.0179631
VCE263850	5	52390510	52390572	-0.162918	0.757851	1.70349	0.248773	1.23692	2.18557	-1.95514	-0.990879	0.0331511	-3.02446	-2.29157	-1.26202	1.00241	0.0179643
VCE164618	2	39479341	39479474	-0.767652	0.278915	1.31001	0.466458	1.5046	2.54098	-2.19815	-1.08088	0.0509113	-3.90389	-2.59496	-1.24693	1.00364	0.0179644
VCE43849	10	101335326	101335412	-0.147551	0.809545	1.73478	0.198169	1.13116	2.08123	-1.90273	-0.920768	0.0592089	-2.97555	-2.01992	-1.2304	1.00363	0.0179659
VCE236481	3	188861388	188861442	-0.161603	0.743154	1.64677	0.284223	1.19988	2.12396	-1.80179	-0.849777	0.153373	-2.8121	-2.0829	-1.19546	1.00835	0.0179669
VCE272875	5	107634998	107635071	-0.446133	0.494078	1.43489	0.492418	1.46115	2.42432	-1.98289	-0.959027	0.125591	-3.55505	-2.46393	-1.1824	1.00581	0.0179702
VCE113318	15	67091495	67091544	0.286883	1.21482	2.13253	-1.78535	-0.806984	0.178827	0.336844	1.2669	2.21136	1.19675	2.07026	2.98181	1.00656	0.0179743
VCE162368	2	22241426	22241528	-0.113556	0.872996	1.83741	-2.06313	-1.00833	0.0143883	0.237221	1.21885	2.20817	1.21056	2.18659	3.36921	1.00567	0.0179763
VCE231987	3	159354090	159354169	-0.501546	0.487568	1.48125	0.293717	1.29213	2.27892	-2.18488	-1.14537	-0.0820754	-3.48221	-2.47747	-1.31046	1.00219	0.0179763
VCE42999	10	96798702	96798759	-0.218178	0.706628	1.64805	0.2652	1.22205	2.14292	-1.94002	-0.976109	0.0236073	-2.9989	-2.24396	-1.27761	1.00546	0.0179797
VCE204173	21	17044843	17044897	-0.074331	0.846617	1.78383	0.295779	1.24742	2.17677	-1.869	-0.912724	0.104206	-2.95263	-2.19559	-1.25823	1.00538	0.0179797
VCE8118	1	59248376	59248433	-0.12514	0.803808	1.72556	0.273889	1.22228	2.16077	-1.876	-0.901495	0.0960157	-2.95331	-2.16057	-1.23077	1.00535	0.0179812
VCE179431	2	144230948	144231055	-0.467139	0.50512	1.49133	0.303557	1.29723	2.27026	-2.16168	-1.1209	-0.0617764	-3.47977	-2.45657	-1.28232	1.00492	0.0179847
VCE108109	15	35729584	35729672	-0.105997	0.82436	1.75004	0.222191	1.15906	2.10073	-1.85112	-0.892262	0.0757662	-2.81215	-2.08926	-1.22134	1.00137	0.0179847
VCE236201	3	187792772	187792864	-0.433129	0.544204	1.50986	0.247927	1.21698	2.19363	-2.09562	-1.07726	-0.0330402	-3.33158	-2.30601	-1.24106	1.00098	0.0179855
VCE241301	4	29818162	29818252	0.0791598	1.02767	1.96892	0.278218	1.26208	2.24442	-1.99837	-1.01138	0.00829614	-3.21658	-2.33344	-1.24855	1.00897	0.0179879
VCE356134	9	81838001	81838066	-0.0110582	0.917195	1.83805	-1.90653	-0.935115	0.0717045	0.280316	1.22971	2.15816	1.29603	2.18105	2.99675	1.00594	0.0179899
VCE320295	7	88334433	88334494	-0.557911	0.468927	1.47324	0.332538	1.34289	2.35783	-2.24409	-1.14351	-0.0554282	-3.71683	-2.48268	-1.26162	1.00187	0.0179918
VCE199339	20	35318654	35318712	-0.562526	0.436819	1.44534	0.386853	1.41709	2.40017	-2.10188	-1.04999	0.0111448	-3.54835	-2.49701	-1.27927	1.00099	0.0179924
VCE246833	4	84499251	84499332	-0.545769	0.449491	1.45256	0.276987	1.28267	2.26103	-2.19195	-1.13645	-0.0613981	-3.51105	-2.45997	-1.24955	1.00199	0.0179926
VCE360413	9	116606576	116606626	-0.296505	0.67082	1.62497	0.243244	1.25932	2.23121	-2.0858	-1.08073	0.000522856	-3.30281	-2.38868	-1.33893	1.00315	0.0179948
VCE342924	8	115448276	115448460	-0.497162	0.51014	1.49673	0.281982	1.27213	2.26445	-2.19731	-1.12952	-0.0858107	-3.52355	-2.40444	-1.27778	1.00393	0.0179958
VCE134974	17	32945232	32945302	0.0237893	0.952571	1.89174	-1.74565	-0.810057	0.142733	0.201409	1.12261	2.03631	1.2053	1.93769	2.65855	1.00549	0.0179964
VCE192253	2	212322574	212322653	-0.493315	0.506395	1.50752	0.278539	1.29546	2.29126	-2.21323	-1.17927	-0.102535	-3.58077	-2.48408	-1.29672	1.00453	0.0179986
VCE341870	8	105590962	105591024	-0.382811	0.5797	1.5651	0.256174	1.23925	2.20493	-2.09759	-1.08854	-0.0603285	-3.32065	-2.35916	-1.26371	1.00419	0.0180008
VCE117282	15	96538367	96538419	-0.0558406	0.857167	1.78303	-1.98131	-1.02079	0.0130722	0.255017	1.23599	2.17632	1.30617	2.35442	3.03386	1.0033	0.0180031
VCE196383	20	8306916	8307097	0.0381543	1.03536	2.03463	-2.14615	-1.08923	-0.0261913	0.377497	1.4336	2.45784	1.29515	2.55663	3.67349	1.00485	0.0180045
VCE110569	15	48318964	48319119	0.168244	1.08289	1.99725	0.302179	1.25142	2.19424	-1.79857	-0.852562	0.117509	-2.88136	-2.1495	-1.25542	1.00472	0.0180076
VCE222181	3	81844541	81844614	-0.121213	0.808459	1.7526	0.227219	1.19351	2.144	-1.99631	-0.997092	0.0196553	-3.17334	-2.1933	-1.19254	1.00208	0.0180083
VCE274091	5	118152617	118152668	-0.425633	0.601701	1.60568	0.28092	1.28262	2.28495	-2.20509	-1.13864	-0.0682019	-3.54183	-2.45221	-1.24934	1.00631	0.0180108
VCE220992	3	76547907	76548054	-0.111914	0.854495	1.80675	0.255459	1.21741	2.17259	-1.99101	-0.982012	0.0186981	-3.15977	-2.21408	-1.22787	1.0047	0.0180123
VCE177737	2	136230655	136230725	-0.371965	0.581162	1.55742	0.360234	1.34279	2.28	-1.969	-0.949554	0.103035	-3.2803	-2.29385	-1.20694	1.00676	0.0180127
VCE156859	19	31407906	31407978	-0.376316	0.604406	1.58284	0.285627	1.34699	2.34171	-2.06347	-1.04511	0.105577	-3.37802	-2.48014	-1.2205	1.00844	0.0180142
VCE202354	20	57947971	57948092	-0.0457902	0.859575	1.78727	0.214276	1.17523	2.10118	-1.88658	-0.942344	0.0267181	-2.85226	-2.16824	-1.27228	1.00653	0.0180183
VCE73587	12	76812868	76812958	0.940743	1.4616	1.99187	0.140436	0.758412	1.36344	-2.27485	-1.57316	-0.379995	-3.01339	-2.32988	-1.12377	1.00535	0.0180236
VCE287780	6	21749325	21749390	-0.489394	0.476348	1.4012	0.403774	1.35474	2.31987	-2.12003	-1.0733	0.0114162	-3.55712	-2.46776	-1.23963	1.00463	0.0180245
VCE179779	2	144679923	144680296	-0.377389	0.575258	1.54093	0.273509	1.23406	2.20008	-2.05999	-1.05657	-0.0333588	-3.27983	-2.33104	-1.21695	1.0019	0.0180249
VCE226310	3	115828653	115828747	0.770026	1.66388	2.55279	-1.52513	-0.614362	0.304127	0.334458	1.27517	2.19713	1.15979	1.86616	2.62454	1.00199	0.0180259
VCE147700	18	38666446	38666508	-0.609913	0.386792	1.43176	0.329796	1.38106	2.38095	-2.3621	-1.28583	-0.149927	-3.86401	-2.72171	-1.29676	1.00275	0.0180277
VCE37976	10	62002240	62002364	-0.399688	0.579997	1.49515	0.385248	1.2877	2.25877	-1.90445	-0.914019	0.0903298	-3.21693	-2.22498	-1.2111	1.00917	0.0180281
VCE310757	7	14163080	14163193	-0.0890748	0.855853	1.77915	0.229944	1.1677	2.11423	-1.91122	-0.952806	0.0329306	-2.95477	-2.13389	-1.25146	1.0028	0.0180299
VCE321384	7	95806098	95806232	-0.60944	0.458376	1.45617	0.428196	1.44718	2.51312	-2.21249	-1.08768	0.0389035	-3.8677	-2.56019	-1.22156	1.00346	0.0180315
VCE268977	5	88556676	88557141	-0.173438	0.772699	1.73564	0.201272	1.175	2.13779	-1.96866	-0.985504	0.03638	-3.08185	-2.17539	-1.19712	1.00295	0.0180334
VCE341740	8	105314507	105314763	-0.119373	0.578066	1.36465	0.410575	1.21757	1.94413	-2.2038	-1.21339	-0.0968052	-3.47148	-2.45097	-1.22052	1.00223	0.0180348
VCE108331	15	36176589	36176716	-0.300289	0.630331	1.58258	0.220183	1.16893	2.10616	-1.91775	-0.947827	0.0306971	-2.95471	-2.14327	-1.23056	1.00124	0.0180358
VCE229372	3	138732623	138732676	0.125609	1.05856	1.99765	-2.01495	-1.01627	-0.000929955	0.316683	1.31017	2.27717	1.26652	2.37862	3.27244	1.00373	0.0180381
VCE354450	9	72614293	72614374	-0.103164	0.814687	1.73065	0.290948	1.23944	2.19507	-1.83537	-0.895136	0.10047	-2.93748	-2.18054	-1.22348	1.00768	0.0180389
VCE11314	1	79555339	79555433	-0.427628	0.573269	1.56294	0.363122	1.3698	2.34995	-2.12534	-1.06785	-0.00215413	-3.5428	-2.45044	-1.25712	1.00832	0.0180391
VCE276792	5	136131099	136131276	-0.470168	0.510781	1.50627	0.303098	1.29334	2.2914	-2.10983	-1.07407	-0.00747602	-3.40842	-2.4068	-1.24829	1.00188	0.0180392
VCE8469	1	60970193	60970311	-0.39773	0.587502	1.60056	0.335969	1.37217	2.3542	-2.22045	-1.16391	-0.0511092	-3.652	-2.57568	-1.30284	1.00467	0.0180402
VCE4844	1	41274836	41275104	-0.588573	0.38476	1.35414	0.386947	1.3669	2.34015	-2.03036	-1.00072	0.0681819	-3.40937	-2.41754	-1.21447	1.00403	0.0180417
VCE252455	4	135264593	135264738	-0.0966456	0.812947	1.71452	0.347206	1.2713	2.18568	-1.73783	-0.782311	0.183967	-2.87179	-2.08591	-1.17209	1.00447	0.0180426
VCE39059	10	70670645	70670696	0.184563	1.08893	1.9757	-1.79933	-0.838264	0.176985	0.314865	1.25291	2.19508	1.21604	2.1025	2.94521	1.0032	0.0180429
VCE300014	6	113744890	113744944	-0.442181	0.528805	1.51359	0.268819	1.26239	2.23065	-2.14225	-1.10471	-0.0140613	-3.41963	-2.37398	-1.23877	1.00176	0.0180435
VCE259946	5	4781510	4781561	-0.255519	0.705078	1.67601	0.248558	1.26785	2.21385	-2.08741	-1.08859	-0.023243	-3.25587	-2.4183	-1.2886	1.00746	0.018044
VCE296277	6	93014058	93014181	-0.365195	0.562955	1.49869	0.329794	1.27589	2.20429	-1.88244	-0.890937	0.113538	-3.07473	-2.19328	-1.2035	1.00237	0.0180444
VCE234912	3	180114737	180114830	0.977939	1.88029	2.80336	-1.66959	-0.721085	0.218605	0.330761	1.28986	2.24503	1.21953	2.00789	2.82589	1.00258	0.0180473
VCE340546	8	96345513	96345570	0.148152	1.02896	1.8965	-1.90378	-0.962939	0.0206588	0.296243	1.21135	2.09803	1.26105	2.22227	2.9873	1.00775	0.0180516
VCE356348	9	82669042	82669128	-0.509184	0.491054	1.48563	0.280681	1.28119	2.28377	-2.20257	-1.15513	-0.0852428	-3.53258	-2.45595	-1.27202	1.00342	0.0180523
VCE127163	16	64325653	64325714	-0.0279543	0.889334	1.82266	0.249834	1.21115	2.14605	-1.94796	-0.980389	0.0131823	-3.01176	-2.22798	-1.26825	1.00401	0.0180561
VCE93462	14	25930537	25930634	-0.542527	0.431542	1.4029	0.480929	1.47272	2.47104	-1.9373	-0.878633	0.175947	-3.49823	-2.3864	-1.17267	1.00544	0.0180562
VCE72167	12	65592108	65592157	-0.359165	0.55931	1.44482	0.370502	1.27462	2.20101	-2.02664	-1.01409	0.0274423	-3.30468	-2.32865	-1.21019	1.00201	0.0180564
VCE359083	9	106802966	106803124	0.205232	0.983904	1.78329	0.245462	1.07278	1.87651	-1.78087	-0.901346	0.00748034	-2.7272	-1.98574	-1.14607	1.00573	0.0180566
VCE38886	10	68270028	68270213	-0.388932	0.558134	1.53945	0.242526	1.21886	2.1683	-2.07097	-1.07382	-0.0389866	-3.22815	-2.33237	-1.24438	1.00135	0.018058
VCE168470	2	60265597	60265651	-0.262448	0.668377	1.60786	0.227016	1.17075	2.09865	-1.91173	-0.943001	0.034947	-2.89293	-2.14434	-1.26122	1.00295	0.0180585
VCE299808	6	111923937	111924197	0.052915	0.981322	1.92375	-1.90283	-0.940103	0.0288778	0.229586	1.17419	2.10714	1.21282	2.16065	2.92098	1.00854	0.018061
VCE267565	5	78125767	78125818	0.234128	1.139	2.05949	0.324675	1.29735	2.24602	-1.89062	-0.903629	0.0995823	-3.09168	-2.23251	-1.22056	1.00965	0.0180611
VCE68766	12	39966941	39967077	-0.379582	0.57093	1.50965	0.267637	1.21123	2.15789	-1.94678	-0.962104	0.0530058	-3.05354	-2.20142	-1.22411	1.00632	0.0180633
VCE10560	1	74835344	74835406	0.100263	0.837221	1.63378	0.206093	1.01482	1.77787	-2.11406	-1.16817	-0.15202	-3.10055	-2.15575	-1.20241	1.00413	0.018064
VCE223953	3	97656931	97657065	0.300979	1.00643	1.77026	0.352204	1.20725	1.96419	-1.9603	-1.07834	-0.115686	-3.10395	-2.34046	-1.28943	1.00649	0.0180642
VCE212359	3	17681052	17681112	-0.452017	0.586498	1.6309	0.318462	1.34798	2.36567	-2.20879	-1.12934	-0.0319374	-3.68703	-2.48238	-1.23908	1.00637	0.0180657
VCE273232	5	108626232	108626299	-0.329954	0.635307	1.61756	0.265997	1.26652	2.2368	-2.12814	-1.10966	-0.0496911	-3.35577	-2.40597	-1.31061	1.00078	0.0180659
VCE319695	7	82193363	82193417	-0.391528	0.582745	1.57415	0.214983	1.28327	2.26053	-2.16966	-1.1486	-0.0287852	-3.39123	-2.50883	-1.26875	1.00491	0.0180695
VCE188920	2	195287972	195288032	-0.291816	0.621212	1.56377	0.325557	1.29549	2.22459	-1.85001	-0.88359	0.147464	-2.99138	-2.23257	-1.24841	1.00623	0.0180695
VCE129127	16	74224818	74224962	-0.0986908	0.850609	1.80464	0.23804	1.20478	2.16849	-1.9771	-0.990574	0.0054085	-3.14965	-2.20195	-1.18858	1.00305	0.0180743
VCE270270	5	92853566	92853615	0.0269352	0.952303	1.87783	0.274055	1.23726	2.1774	-1.90528	-0.949547	0.0474903	-2.94564	-2.24755	-1.30851	1.00798	0.0180753
VCE349621	9	20152465	20152581	-0.418867	0.54191	1.50897	0.278649	1.24302	2.21161	-2.11033	-1.10569	-0.0753584	-3.33593	-2.38278	-1.26574	1.00627	0.0180754
VCE235513	3	182256004	182256203	-0.457811	0.501359	1.504	0.249616	1.2499	2.20932	-2.13661	-1.12685	-0.0673208	-3.34507	-2.42287	-1.27302	1.00643	0.0180777
VCE110530	15	48027589	48027654	-0.101673	0.839436	1.79929	0.291674	1.29148	2.23316	-2.00362	-1.0129	0.0106519	-3.1374	-2.38338	-1.29648	1.00792	0.0180788
VCE86193	13	70623664	70623828	0.00813105	0.968662	1.90976	0.251686	1.21306	2.18376	-1.98141	-0.984095	0.0251792	-3.17544	-2.18174	-1.2595	1.0051	0.0180795
VCE101941	14	75831268	75831318	-0.068474	0.847265	1.76858	0.217126	1.16862	2.10031	-1.88678	-0.944514	0.0543843	-2.86668	-2.17226	-1.25608	1.00195	0.0180806
VCE112971	15	64619393	64619465	-0.381616	0.584679	1.55131	0.291121	1.2659	2.2375	-2.12751	-1.12591	-0.0928205	-3.39007	-2.44207	-1.30565	1.00748	0.0180829
VCE342297	8	108293637	108293702	-0.174616	0.756619	1.69074	0.204405	1.14114	2.09071	-1.92322	-0.956455	0.016095	-2.9195	-2.12471	-1.24933	1.00714	0.0180856
VCE154936	19	14317536	14317588	-0.197471	0.691902	1.61396	0.0193554	1.10856	2.07622	-1.89599	-0.89918	0.499595	-2.86817	-2.12873	-0.802319	1.00396	0.0180867
VCE311963	7	20765977	20766029	-0.114552	0.804439	1.7452	0.20511	1.15912	2.0927	-1.92649	-0.967219	0.0242998	-2.88164	-2.17649	-1.25095	1.00481	0.0180908
VCE146268	18	30113757	30113818	-0.00571247	0.732848	1.52793	0.363425	1.17719	1.9421	-2.11748	-1.14242	-0.0782861	-3.30582	-2.33679	-1.16492	1.00269	0.0180917
VCE272601	5	107169052	107169120	-0.204321	0.725291	1.64692	0.315659	1.25473	2.19166	-1.7576	-0.79455	0.181505	-2.85426	-2.08625	-1.18577	1.00495	0.0180946
VCE241469	4	30881575	30881625	-0.0261223	0.9679	1.99795	-2.02528	-1.01056	0.0527118	0.313864	1.32663	2.28162	1.2627	2.38692	3.27876	1.00642	0.0180972
VCE292930	6	66128768	66128879	0.195263	1.1838	2.15907	-1.97092	-0.9566	0.0634562	0.267771	1.24277	2.20851	1.22841	2.19507	3.18965	1.00891	0.0180975
VCE251564	4	128727503	128727563	-0.279409	0.698666	1.66755	0.30582	1.29317	2.25991	-2.03388	-0.98739	0.0682211	-3.33959	-2.28868	-1.18791	1.00572	0.0181008
VCE82845	13	50412343	50412426	-0.401354	0.560953	1.54146	0.246395	1.22381	2.1936	-2.11362	-1.10409	-0.0623821	-3.32199	-2.36349	-1.2455	1.00028	0.018101
VCE178765	2	143243605	143243658	-0.446747	0.560227	1.56453	0.418055	1.43965	2.42879	-2.07944	-0.991449	0.0900634	-3.55485	-2.46411	-1.28479	1.00354	0.0181031
VCE222385	3	82691497	82691579	-0.129265	0.801774	1.74385	0.243243	1.21253	2.14245	-1.96114	-0.990771	0.0152551	-3.03869	-2.24398	-1.26637	1.0034	0.0181033
VCE342133	8	107421967	107422020	-0.573987	0.402783	1.3968	0.330556	1.32043	2.29244	-2.14351	-1.0931	-0.0307025	-3.51378	-2.45052	-1.2512	1.00322	0.0181051
VCE50685	11	16091578	16091648	-0.055108	0.868226	1.80656	0.23451	1.19899	2.13932	-1.8949	-0.941401	0.0551953	-2.92964	-2.1947	-1.27152	1.00968	0.0181057
VCE175942	2	118765297	118765357	-0.45898	0.508427	1.51713	0.278374	1.3035	2.27539	-2.13089	-1.11711	-0.0485988	-3.39034	-2.47703	-1.29769	1.00698	0.0181059
VCE275958	5	129444791	129444851	-0.457861	0.497753	1.47108	0.324908	1.31488	2.27576	-2.10949	-1.09797	-0.0534279	-3.43154	-2.45762	-1.26328	1.00262	0.0181069
VCE72915	12	71474794	71474892	-0.408389	0.556094	1.52499	0.253805	1.23442	2.19532	-2.11505	-1.08534	-0.0504411	-3.32174	-2.36958	-1.25444	1.00117	0.0181075
VCE233071	3	169052560	169052879	-0.223458	0.702539	1.64029	0.208689	1.14986	2.07916	-1.96975	-0.990253	0.0222007	-3.0067	-2.15807	-1.20308	1.00307	0.0181079
VCE294273	6	81607011	81607064	0.0177025	0.876354	1.76925	0.169871	1.07432	1.93792	-1.93483	-0.947058	0.0453547	-2.85813	-1.97213	-1.1918	1.00882	0.0181101
VCE234221	3	174664783	174664865	-0.199672	0.762976	1.71757	0.226336	1.18552	2.1432	-1.9786	-1.0036	0.00459574	-3.06987	-2.22066	-1.24756	1.00073	0.0181113
VCE247189	4	90127442	90127507	-0.544822	0.449657	1.43271	0.358857	1.35796	2.36096	-2.20077	-1.10853	-0.0155961	-3.65776	-2.47935	-1.27206	1.0092	0.0181162
VCE136300	17	40512188	40512245	-0.483028	0.487741	1.46317	0.319717	1.29246	2.2586	-2.15202	-1.09635	-0.0481759	-3.47521	-2.4104	-1.28359	1.00606	0.0181185
VCE337464	8	76527526	76527608	-0.0252568	0.881666	1.80332	0.264124	1.2092	2.12762	-1.76289	-0.798304	0.156174	-2.77919	-2.01967	-1.20038	1.00043	0.0181186
VCE268178	5	82821561	82821611	0.0743384	0.79742	1.56053	0.349037	1.12996	1.87718	-1.78911	-0.868948	0.127848	-2.83802	-1.98853	-1.06682	1.00399	0.0181205
VCE34361	10	27838559	27838652	-0.431774	0.532944	1.51221	0.242587	1.2334	2.19941	-2.08642	-1.08923	-0.0379033	-3.28066	-2.35854	-1.23422	1.00064	0.0181206
VCE296013	6	91669908	91670039	-0.0081631	0.896879	1.7966	0.367428	1.30664	2.21821	-1.68146	-0.750543	0.225183	-2.80915	-2.08429	-1.23919	1.00569	0.0181229
VCE290046	6	41516283	41516352	-0.25508	0.678864	1.60966	0.191223	1.13698	2.07761	-1.92631	-0.954642	0.0352625	-2.91812	-2.10642	-1.2182	1.0086	0.0181241
VCE144891	18	22883901	22884219	-0.394992	0.565579	1.53063	0.289224	1.26975	2.22812	-2.11374	-1.08382	-0.0342638	-3.35196	-2.40618	-1.22205	1.00198	0.0181297
VCE89201	13	89064850	89064904	-0.27594	0.635888	1.56341	0.234989	1.22563	2.15654	-1.88097	-0.931705	0.187609	-2.95487	-2.2109	-1.17834	1.00208	0.0181298
VCE303678	6	141314209	141314259	-0.14076	0.789503	1.73484	0.245395	1.20407	2.13841	-1.96239	-0.996368	-0.000908113	-2.98788	-2.24498	-1.30888	1.0054	0.0181339
VCE269319	5	89263115	89263170	-0.291418	0.702572	1.7196	0.306213	1.31833	2.30104	-2.17135	-1.12666	-0.0661235	-3.48157	-2.49706	-1.27214	1.00677	0.0181343
VCE332004	8	32106234	32106301	-0.22511	0.721241	1.66387	0.296519	1.28185	2.23971	-1.9677	-0.994934	0.0389055	-3.14516	-2.32141	-1.26258	1.00092	0.0181349
VCE97799	14	47049063	47049114	0.124548	1.01347	1.86994	0.310425	1.2448	2.16085	-1.9893	-1.01413	0.0184339	-3.19375	-2.27444	-1.23245	1.00813	0.018135
VCE347860	9	13537912	13538148	-0.1562	0.759326	1.69047	0.190645	1.1299	2.04816	-1.89261	-0.937817	0.0327582	-2.85827	-2.08657	-1.22144	1.00284	0.0181366
VCE124326	16	51805898	51805991	-0.135641	0.7758	1.68997	0.201446	1.12471	2.04445	-1.88103	-0.927404	0.0407552	-2.83306	-2.08934	-1.21326	1.00253	0.0181375
VCE148148	18	39872459	39872544	-0.515615	0.479623	1.48129	0.29224	1.29476	2.29158	-2.23978	-1.18037	-0.103912	-3.58475	-2.50986	-1.27368	1.0032	0.0181415
VCE88413	13	80070113	80070166	-0.272554	0.668826	1.60753	0.230257	1.17643	2.12156	-2.0249	-1.01804	-0.021658	-3.09854	-2.22305	-1.25256	1.00936	0.0181461
VCE31647	10	2631444	2631555	0.157394	1.01041	1.85378	-1.54206	-0.661756	0.236951	0.27348	1.13687	2.00482	1.16278	1.80237	2.41636	1.00456	0.0181521
VCE165164	2	43524593	43524644	-0.467651	0.519761	1.51625	0.307154	1.30287	2.28853	-2.15686	-1.12733	-0.0609094	-3.46528	-2.4754	-1.27935	1.0081	0.0181526
VCE359641	9	109799933	109800019	-0.563153	0.450922	1.45395	0.372192	1.39457	2.41232	-2.21395	-1.13705	-0.0193672	-3.69965	-2.57628	-1.27394	1.00622	0.0181526
VCE37287	10	58438476	58438607	-0.405145	0.552788	1.48271	0.309553	1.25746	2.21301	-2.05947	-1.06839	-0.0167974	-3.30579	-2.37214	-1.23425	1.00048	0.0181531
VCE232482	3	163546392	163546478	-0.214126	0.705945	1.65111	0.228878	1.18749	2.12747	-1.97849	-1.00328	-0.000753271	-3.05488	-2.23044	-1.22816	1.0008	0.0181591
VCE80222	13	22405011	22405076	-0.308193	0.627926	1.57495	0.33979	1.30992	2.25718	-1.98097	-0.970627	0.0553362	-3.27638	-2.29386	-1.23743	1.00495	0.0181615
VCE49985	11	12722805	12722881	-0.307885	0.587807	1.43681	0.397746	1.27124	2.17995	-1.87179	-0.917235	0.0842965	-3.14319	-2.21472	-1.19101	1.00431	0.0181625
VCE266235	5	68673674	68673725	-0.228559	0.695742	1.61062	0.228075	1.16589	2.09825	-1.88104	-0.933421	0.0249254	-2.87843	-2.13681	-1.25355	1.00403	0.0181684
VCE295180	6	88251359	88251410	-0.529519	0.436401	1.36243	0.508881	1.47109	2.43922	-2.04906	-0.993529	0.137095	-3.56514	-2.53922	-1.214	1.00796	0.0181687
VCE341215	8	100080891	100080943	-0.357229	0.607862	1.5691	0.30966	1.28366	2.2394	-2.05715	-1.01671	0.0465777	-3.32227	-2.30917	-1.25124	1.00517	0.01817
VCE292629	6	63197773	63197824	-0.0109832	0.88747	1.79789	0.267041	1.20888	2.13661	-1.90029	-0.944299	0.0434162	-2.94973	-2.20474	-1.24093	1.00348	0.0181713
VCE251020	4	124533960	124534062	-0.216068	0.690494	1.61927	0.259813	1.19172	2.11785	-1.88062	-0.938302	0.0350618	-2.8701	-2.17464	-1.29039	1.00259	0.0181723
VCE311089	7	15852858	15852967	-0.462209	0.500471	1.48396	0.318163	1.31706	2.27574	-2.13345	-1.09926	-0.02824	-3.39533	-2.48117	-1.3104	1.0023	0.0181741
VCE230622	3	148078804	148078865	-0.568417	0.425242	1.42429	0.4144	1.42838	2.42377	-2.24302	-1.16628	-0.0177118	-3.80959	-2.62638	-1.25409	1.00377	0.0181772
VCE108198	15	35868300	35868368	-0.270525	0.664696	1.60353	0.277232	1.23822	2.1869	-1.91835	-0.956187	0.0518303	-3.02974	-2.23838	-1.2806	1.00154	0.0181793
VCE3013	1	29159777	29159836	-0.60942	0.297604	1.21356	0.640854	1.57748	2.51565	-1.56411	-0.449486	0.761453	-3.17132	-2.05822	-0.736163	1.00426	0.0181801
VCE337915	8	77540708	77540789	-0.168829	0.785075	1.74089	0.297762	1.28443	2.24294	-2.00403	-0.98962	0.0371231	-3.22522	-2.30802	-1.24591	1.00713	0.0181805
VCE28745	1	218480963	218481034	-0.116498	0.807228	1.71627	0.173754	1.10353	2.01786	-1.85657	-0.901089	0.0495362	-2.74839	-2.02772	-1.21711	1.00204	0.0181822
VCE211878	3	12239258	12239382	-0.455013	0.528006	1.5004	0.259646	1.23735	2.21749	-2.12805	-1.08605	-0.0432	-3.38807	-2.34109	-1.22303	1.00268	0.0181841
VCE247890	4	96119201	96119257	0.227705	1.09301	1.96665	0.320981	1.24641	2.16638	-1.8548	-0.919994	0.0306149	-3.0456	-2.18583	-1.2532	1.00702	0.0181852
VCE296362	6	93342323	93342422	-0.323658	0.642158	1.60969	0.24066	1.20676	2.16628	-2.01813	-1.02029	0.0114821	-3.17503	-2.23223	-1.24462	1.00104	0.0181863
VCE246008	4	80027501	80027812	-0.313189	0.639812	1.60522	0.252539	1.22582	2.18092	-2.02127	-1.02132	-0.000582411	-3.20353	-2.26119	-1.22541	1.00277	0.0181871
VCE110008	15	44813339	44813418	0.36956	1.27549	2.18687	-1.77983	-0.816233	0.163925	0.345426	1.31723	2.28872	1.20128	2.14485	3.04909	1.00512	0.0181872
VCE269081	5	88801165	88801358	-0.56817	0.435847	1.42435	0.500637	1.51736	2.51221	-2.16524	-0.990027	0.141718	-3.7271	-2.53088	-1.25005	1.00226	0.0181894
VCE358181	9	99986846	99986898	-0.408575	0.54549	1.52962	0.27114	1.25878	2.22667	-2.13849	-1.12594	-0.0647721	-3.36393	-2.43854	-1.255	1.00312	0.01819
VCE267923	5	81754807	81754873	-0.0830152	0.886461	1.86082	0.288251	1.29711	2.28547	-2.11539	-1.07869	-0.0171356	-3.42209	-2.41943	-1.19053	1.00513	0.018191
VCE297143	6	97978023	97978079	-0.4518	0.50539	1.51015	0.268948	1.26552	2.22125	-2.09035	-1.08027	-0.0403866	-3.32618	-2.38195	-1.24768	1.00909	0.0181911
VCE284962	6	1333876	1333936	0.0533501	0.952522	1.86338	-1.8025	-0.874542	0.0938161	0.233292	1.16487	2.07183	1.22545	2.07272	2.75653	1.00441	0.0181919
VCE302288	6	132365584	132365639	-0.126102	0.782945	1.70828	0.261119	1.19734	2.13161	-1.85087	-0.877296	0.10783	-2.86943	-2.10509	-1.19824	1.0052	0.0181925
VCE324567	7	116692777	116692881	-0.355958	0.576877	1.54054	0.376095	1.36784	2.30088	-1.94167	-0.932889	0.0907689	-3.274	-2.32932	-1.25914	1.00665	0.0181933
VCE355917	9	81028676	81028728	-0.0989882	0.530509	1.20164	0.479476	1.24206	1.99373	0.0718539	1.41857	2.47424	-1.46071	0.262114	1.42624	1.00929	0.0181936
VCE349971	9	22389075	22389173	-0.207879	0.736554	1.6724	0.193255	1.14732	2.09465	-1.93032	-0.970204	0.00611488	-2.94031	-2.13878	-1.2487	1.00638	0.018195
VCE204993	21	26941625	26941691	-0.426471	0.553203	1.4511	0.46302	1.39713	2.39761	-1.97895	-0.940058	0.10823	-3.48479	-2.36126	-1.21702	1.00107	0.0181951
VCE290466	6	44730971	44731045	-0.00984249	0.887653	1.78689	0.201961	1.12139	2.03826	-1.8512	-0.905751	0.0489434	-2.76667	-2.06792	-1.23116	1.00303	0.0181956
VCE250826	4	123555443	123555539	-0.443032	0.523996	1.51049	0.317871	1.32023	2.28402	-2.14374	-1.13679	-0.0532993	-3.42485	-2.51851	-1.29336	1.00671	0.0181975
VCE262959	5	41807804	41807913	0.0173915	0.756053	1.52346	0.372546	1.17845	1.94135	-1.94001	-1.00639	-0.0631744	-3.11045	-2.18176	-1.22037	1.0019	0.0182004
VCE111965	15	59445794	59445890	0.0271362	0.983253	1.93026	-2.0391	-1.00351	0.0378427	0.371142	1.37382	2.34872	1.2326	2.40968	3.45029	1.00745	0.0182026
VCE10728	1	76256888	76257036	-0.633492	0.346626	1.33406	0.444113	1.43891	2.42936	-2.24126	-1.16226	-0.0281524	-3.81582	-2.64553	-1.23887	1.00268	0.0182036
VCE181099	2	149114504	149114579	-0.00218195	0.93193	1.87116	-1.90004	-0.912316	0.0924558	0.262883	1.23272	2.16787	1.18744	2.16256	3.01544	1.00272	0.0182096
VCE255307	4	154548374	154548467	0.0909856	0.999021	1.89068	0.238107	1.1642	2.09331	-1.67949	-0.75104	0.174854	-2.66139	-1.91381	-1.18456	1.00985	0.01821
VCE34915	10	33232354	33232412	-0.079189	0.850306	1.78313	0.227352	1.15758	2.08469	-1.90526	-0.933459	0.0347975	-2.89289	-2.12403	-1.22078	1.00417	0.0182108
VCE96076	14	35481585	35481708	0.134872	1.05881	1.9679	-1.86393	-0.900602	0.0600562	0.2306	1.16292	2.09781	1.24169	2.07272	2.87637	1.00075	0.0182119
VCE332100	8	32938308	32938365	-0.0483763	0.883826	1.82309	0.269653	1.25073	2.19505	-1.9974	-1.01008	-0.00762259	-3.13836	-2.301	-1.2774	1.00504	0.0182123
VCE242458	4	41517732	41517819	-0.462387	0.511942	1.47972	0.311728	1.28916	2.26197	-2.07957	-1.0653	-0.0187153	-3.35578	-2.40237	-1.24686	1.0068	0.0182155
VCE251521	4	128555505	128555568	-0.383216	0.581237	1.56399	0.288454	1.33382	2.29352	-2.07532	-1.04858	0.0416637	-3.35231	-2.4618	-1.23413	1.00104	0.018216
VCE137761	17	50790242	50790305	-0.302856	0.663185	1.62491	0.285069	1.24584	2.20442	-1.99645	-0.978427	0.0515964	-3.17381	-2.24682	-1.21813	1.00993	0.0182225
VCE179389	2	144146165	144146242	-0.327076	0.632701	1.59866	0.238962	1.21884	2.17826	-2.08744	-1.07312	-0.040009	-3.29458	-2.30053	-1.22506	1.00129	0.018223
VCE86713	13	71873858	71874084	-0.410572	0.557515	1.52669	0.246577	1.223	2.19085	-2.09654	-1.09358	-0.0664235	-3.25154	-2.36942	-1.2818	1.001	0.0182243
VCE49839	11	11604760	11604832	-0.599826	0.335809	1.27088	0.560507	1.53836	2.4861	-1.5025	-0.532295	0.510122	-2.93657	-2.13222	-1.09575	1.00844	0.0182304
VCE349674	9	20366857	20366922	-0.20482	0.725321	1.65893	0.304904	1.26714	2.21986	-1.932	-0.928766	0.0831264	-3.12529	-2.22124	-1.21889	1.00415	0.0182341
VCE175344	2	114169281	114169433	-0.156842	0.76816	1.69305	0.201273	1.13839	2.07222	-1.84709	-0.901041	0.0655859	-2.82662	-2.05202	-1.19037	1.00202	0.0182342
VCE283337	5	171797011	171797099	0.135764	1.06591	1.98973	-2.03454	-1.02039	0.010007	0.323005	1.31024	2.28488	1.23903	2.36603	3.33484	1.00912	0.0182365
VCE275872	5	128674171	128674248	-0.515277	0.463018	1.45959	0.303108	1.3026	2.28085	-2.12617	-1.09375	-0.00112379	-3.44977	-2.43918	-1.26315	1.00258	0.0182368
VCE112569	15	61238638	61238726	-0.200974	0.736408	1.68711	0.256983	1.21076	2.13889	-1.92121	-0.942332	0.0448833	-3.00062	-2.16433	-1.24626	1.00731	0.0182384
VCE189207	2	198315981	198316170	-0.229382	0.700846	1.61573	0.18125	1.11001	2.03599	-1.85807	-0.919535	0.047002	-2.79796	-2.04051	-1.20256	1.00579	0.0182401
VCE67754	12	24636190	24636524	-0.120743	0.795211	1.70782	0.184554	1.11503	2.05046	-1.87273	-0.919413	0.0363093	-2.84116	-2.05517	-1.1993	1.00072	0.0182403
VCE74087	12	80644066	80644240	-0.414911	0.561595	1.54003	0.246115	1.2186	2.1952	-2.10326	-1.092	-0.0540271	-3.29227	-2.3507	-1.25991	1.00356	0.0182404
VCE268515	5	86556920	86557006	-0.215132	0.794389	1.77928	0.29499	1.31273	2.32629	-2.17317	-1.10901	-0.0496727	-3.57866	-2.44002	-1.25261	1.00814	0.0182408
VCE52729	11	31721078	31721160	-0.252042	0.70755	1.66237	0.215757	1.17558	2.13979	-1.99372	-0.992578	0.0107478	-3.11187	-2.16285	-1.22612	1.00267	0.0182415
VCE124399	16	51996813	51996893	-0.674001	0.346383	1.29401	0.479337	1.45201	2.46923	-1.97996	-0.927074	0.143826	-3.51755	-2.43089	-1.19366	1.00557	0.0182449
VCE241167	4	28444049	28444117	-0.496553	0.459283	1.42952	0.394615	1.37483	2.32916	-1.99993	-0.971074	0.08752	-3.38302	-2.38272	-1.2064	1.00621	0.0182463
VCE77197	12	105554317	105554401	-0.121813	0.643569	1.45229	0.371959	1.20284	1.99029	-2.35564	-1.29357	-0.156327	-3.6362	-2.49149	-1.24962	1.00799	0.0182478
VCE335312	8	63937422	63937474	-0.313597	0.652847	1.52923	0.437912	1.3385	2.29703	-1.89867	-0.922484	0.0961809	-3.18785	-2.32925	-1.23129	1.00858	0.0182486
VCE301955	6	129318786	129318839	-0.269273	0.695651	1.67061	0.355342	1.34766	2.32186	-1.84619	-0.865846	0.161697	-3.02744	-2.27683	-1.27146	1.00539	0.0182502
VCE76093	12	97456654	97456899	-0.796483	0.28283	1.40647	0.343012	1.49447	2.5587	-2.61254	-1.43254	-0.15934	-4.36778	-2.97041	-1.3495	1.00309	0.0182532
VCE342388	8	108672124	108672186	-0.269953	0.671511	1.61759	0.241817	1.19389	2.14166	-2.00521	-1.00228	-0.0109945	-3.09002	-2.233	-1.25392	1.00267	0.0182538
VCE230251	3	146814681	146814983	0.0551549	0.974628	1.88971	0.229214	1.19292	2.14189	-1.93121	-0.956483	0.032391	-2.99017	-2.1775	-1.23885	1.00225	0.0182542
VCE184749	2	169438630	169438730	-0.204712	0.722054	1.65031	0.284914	1.23973	2.16002	-1.87414	-0.922482	0.0738906	-2.98027	-2.20084	-1.24989	1.00898	0.0182549
VCE43050	10	97309882	97310023	0.0173565	1.00588	1.95686	-1.89038	-0.900505	0.0883713	0.24591	1.19957	2.15436	1.22246	2.08137	2.97211	1.0019	0.0182566
VCE8236	1	60028298	60028358	-0.297759	0.546368	1.45906	0.403039	1.32348	2.18533	-1.75818	-0.684728	0.60184	-2.9594	-2.01568	-0.796105	1.00353	0.0182575
VCE98708	14	54182916	54182969	-0.329776	0.676734	1.63553	0.29878	1.26889	2.25622	-2.16247	-1.11741	-0.0130125	-3.44886	-2.44488	-1.20906	1.0042	0.0182606
VCE284910	6	600036	600112	0.388952	1.28542	2.19916	-1.7608	-0.828607	0.132949	0.196104	1.1424	2.06364	1.20153	1.99038	2.69473	1.00856	0.0182613
VCE73718	12	77981069	77981119	0.0874037	0.998902	1.89241	0.221393	1.15113	2.08981	-1.86566	-0.901677	0.0552984	-2.9066	-2.05902	-1.20787	1.00123	0.0182621
VCE68178	12	28505713	28505786	-0.40806	0.578557	1.56385	0.309465	1.30997	2.28366	-2.03952	-0.990433	0.0581921	-3.35623	-2.30426	-1.23241	1.00445	0.0182633
VCE322663	7	104669628	104669818	-0.173118	0.827936	1.78822	-2.08892	-1.05225	0.104016	0.222805	1.32229	2.31261	1.21116	2.4514	3.36029	1.00489	0.018265
VCE304749	6	151666034	151666104	-0.299536	0.640073	1.59438	0.249226	1.21776	2.15825	-1.95877	-0.984592	0.0239383	-3.06839	-2.24089	-1.24312	1.00857	0.0182659
VCE109044	15	37275389	37275438	-0.238897	0.696444	1.62302	0.280039	1.22955	2.17417	-1.9781	-1.00467	0.000781908	-3.06157	-2.28474	-1.30237	1.00372	0.0182667
VCE15794	1	97299549	97299600	-0.116881	0.810065	1.71198	0.231789	1.16227	2.08586	-1.83425	-0.87127	0.0872079	-2.84166	-2.05196	-1.18363	1.0051	0.01827
VCE77245	12	105998851	105998905	0.261204	1.19993	2.13424	-1.97514	-0.97275	0.0675178	0.343092	1.33072	2.31427	1.21359	2.30779	3.34609	1.00722	0.01827
VCE309134	7	568817	568866	0.164952	1.05447	1.95424	-1.7461	-0.807326	0.12509	0.181176	1.09541	1.99771	1.20842	1.92151	2.55724	1.0036	0.0182705
VCE342101	8	107270388	107270437	-0.496739	0.4706	1.48312	0.27741	1.28812	2.25858	-2.20824	-1.18139	-0.0964461	-3.48363	-2.53881	-1.29534	1.00572	0.0182742
VCE276700	5	135484640	135484706	-0.35759	0.616497	1.59685	0.334669	1.32661	2.29017	-2.08268	-1.05975	0.0199493	-3.36811	-2.44246	-1.23847	1.00195	0.0182742
VCE261160	5	24808202	24808266	0.0214582	0.712251	1.50367	0.35955	1.1566	1.87564	-2.0155	-1.05241	-0.0449421	-3.19932	-2.16504	-1.17267	1.00211	0.0182843
VCE334654	8	59634719	59634769	-0.161752	0.725449	1.57381	0.299985	1.16318	2.08907	-1.99934	-1.02432	-0.0164471	-3.18247	-2.21399	-1.20599	1.00626	0.0182888
VCE86418	13	71312833	71312946	-0.577516	0.407389	1.34981	0.407424	1.3715	2.35066	-2.06234	-1.01184	0.0558338	-3.49315	-2.4053	-1.21584	1.00311	0.0182896
VCE66042	12	16118188	16118356	-0.822467	0.262085	1.34945	0.4014	1.48774	2.56535	-2.45644	-1.2711	-0.090112	-4.23977	-2.75233	-1.28821	1.00373	0.0182958
VCE216212	3	53489850	53489899	-0.30369	0.729345	1.71851	-2.18835	-1.09417	0.0032278	0.315714	1.30643	2.32966	1.21304	2.3903	3.67217	1.00204	0.0182966
VCE9765	1	68571677	68571748	-0.24597	0.675898	1.63209	0.259086	1.24607	2.17625	-1.98715	-1.01938	0.0454813	-3.12809	-2.29459	-1.25541	1.00941	0.0183012
VCE260723	5	19975787	19975841	-0.148874	0.798573	1.76325	0.305288	1.28959	2.24745	-2.02373	-1.01553	0.00169233	-3.28584	-2.33425	-1.25984	1.00352	0.0183042
VCE233793	3	172171734	172171784	-0.312385	0.612439	1.54999	0.274863	1.2176	2.14052	-2.00467	-1.00934	0.00780776	-3.17149	-2.24696	-1.21233	1.00658	0.0183077
VCE263235	5	44299589	44299702	0.0539733	0.973558	1.89982	-1.78956	-0.832108	0.101292	0.142168	1.08027	1.99843	1.1839	1.90511	2.66176	1.00833	0.0183078
VCE111460	15	55754685	55754735	-0.627632	0.379498	1.39509	0.348697	1.3751	2.38095	-2.24864	-1.18881	-0.058639	-3.6978	-2.61254	-1.2819	1.00156	0.0183084
VCE186378	2	176465820	176465898	0.478396	1.3807	2.26454	-1.6502	-0.730134	0.186669	0.208932	1.11941	2.04164	1.19246	1.85549	2.513	1.00494	0.0183113
VCE33053	10	15093295	15093366	-0.131553	0.857598	1.81952	-2.0775	-1.04869	-0.00585567	0.246763	1.25878	2.23475	1.32522	2.33165	3.29828	1.00757	0.0183117
VCE175724	2	118075003	118075099	0.120093	0.761065	1.45326	0.407729	1.14287	1.81715	-1.82732	-0.926265	0.0244459	-2.9503	-2.07278	-1.06316	1.00786	0.0183154
VCE58799	11	97034386	97034504	-0.158152	0.757006	1.69475	0.185259	1.14363	2.06105	-1.90457	-0.943885	0.0261987	-2.83585	-2.11797	-1.25259	1.00613	0.0183293
VCE9348	1	64085520	64085646	-0.400092	0.582331	1.56947	0.226939	1.22256	2.19978	-2.0947	-1.04949	-0.0333583	-3.39606	-2.24401	-1.22679	1.00121	0.0183316
VCE99202	14	56888311	56888656	-0.0312365	0.891068	1.80543	0.188369	1.11468	2.04604	-1.84548	-0.880012	0.0786343	-2.77228	-2.01291	-1.18839	1.00356	0.0183324
VCE301020	6	123920078	123920135	-0.0277924	0.920266	1.8777	0.223833	1.1765	2.11501	-1.92764	-0.947593	0.0363979	-2.97177	-2.13187	-1.23017	1.00519	0.0183342
VCE360869	9	118767548	118767673	-0.116096	0.800672	1.74221	0.226946	1.17289	2.09485	-1.91866	-0.981648	0.0164049	-2.91096	-2.21266	-1.27399	1.0043	0.0183345
VCE149434	18	45111171	45111245	-0.48516	0.494996	1.46436	0.314738	1.29921	2.27431	-2.12071	-1.09144	-0.0374316	-3.41803	-2.44161	-1.26589	1.00357	0.0183412
VCE146041	18	28063554	28063620	-0.134032	0.786882	1.70944	0.211061	1.15478	2.08098	-1.86499	-0.912942	0.0805517	-2.85633	-2.07124	-1.19381	1.00202	0.0183427
VCE320681	7	91378275	91378454	-0.590735	0.408549	1.42657	0.316156	1.34096	2.34316	-2.17612	-1.11704	-0.0328152	-3.60364	-2.47722	-1.25022	1.00406	0.0183438
VCE76877	12	102496674	102496751	0.178744	0.966207	1.77718	0.169601	0.996596	1.80498	-1.81082	-0.934103	-0.000223869	-2.63405	-1.92426	-1.16988	1.00234	0.0183457
VCE273042	5	107893952	107894355	-0.0520601	0.87269	1.80087	0.268851	1.24141	2.17861	-1.93213	-0.969076	0.0324721	-3.02881	-2.26702	-1.2933	1.0056	0.0183468
VCE80751	13	27909543	27909596	-0.261797	0.693493	1.66881	0.248863	1.24485	2.20471	-2.06845	-1.08554	-0.0373071	-3.23551	-2.38701	-1.24179	1.00867	0.0183475
VCE256165	4	167477673	167477725	-0.203449	0.840089	1.83774	-2.09372	-1.0313	0.013356	0.283157	1.2656	2.25813	1.23318	2.28521	3.36879	1.00507	0.0183483
VCE298494	6	104425517	104425607	-0.0568681	0.607693	1.38139	0.417005	1.2109	1.89931	-2.24359	-1.21519	-0.0952439	-3.52843	-2.41379	-1.17073	1.00542	0.0183498
VCE12920	1	84146867	84146920	-0.340246	0.562571	1.42069	0.43121	1.32125	2.2359	-1.95335	-0.958836	0.0938488	-3.24648	-2.33178	-1.21521	1.008	0.0183508
VCE109531	15	40096183	40096236	-0.246504	0.654286	1.54455	0.387579	1.3042	2.23455	-1.83003	-0.872132	0.157697	-3.05585	-2.21239	-1.16724	1.0026	0.018356
VCE40739	10	77104682	77104732	0.223056	1.16361	2.10764	-1.91852	-0.953272	0.0271491	0.266712	1.22948	2.18747	1.25001	2.19822	3.08805	1.00239	0.018362
VCE93572	14	26235177	26235322	-0.00240294	0.917163	1.84349	0.381756	1.35013	2.31593	-1.95379	-0.94098	0.109218	-3.31524	-2.31086	-1.18128	1.00507	0.0183663
VCE216216	3	53498250	53498307	-0.203587	0.740973	1.67028	0.231301	1.19064	2.12984	-1.93907	-0.973654	0.0360558	-2.95538	-2.20394	-1.27339	1.00828	0.0183677
VCE295643	6	90717290	90717343	0.21831	1.14064	2.06524	0.322311	1.2896	2.24953	-1.95205	-0.931368	0.0849054	-3.23653	-2.22798	-1.21874	1.0085	0.0183678
VCE263214	5	44223858	44223909	0.353761	1.23046	2.10645	-1.65882	-0.72994	0.21374	0.315982	1.23136	2.13449	1.18297	1.94187	2.74207	1.00831	0.0183719
VCE5658	1	45847218	45847269	0.0683997	1.02198	1.9515	-1.99068	-0.991022	0.0522001	0.363382	1.35323	2.31714	1.32425	2.37329	3.2962	1.00888	0.0183736
VCE256469	4	171390791	171390854	0.351157	1.24472	2.13059	-1.56563	-0.644407	0.27834	0.317318	1.22827	2.1563	1.15265	1.89444	2.56449	1.00965	0.0183744
VCE275992	5	129749268	129749334	-0.0759689	0.697583	1.53183	0.295902	1.1392	1.92427	-2.18559	-1.16155	-0.0977723	-3.33864	-2.27708	-1.19549	1.00681	0.0183755
VCE21000	1	157996186	157996293	-0.417313	0.530541	1.50787	0.270128	1.26035	2.22436	-2.03744	-1.0369	-0.00904279	-3.25912	-2.34069	-1.22604	1.00101	0.018377
VCE183715	2	163474955	163475070	-0.447961	0.513488	1.49705	0.267565	1.25445	2.20918	-2.12648	-1.11436	-0.0650754	-3.3696	-2.40449	-1.26071	1.00262	0.0183779
VCE356836	9	87174687	87174750	-0.138946	0.805973	1.77398	0.249669	1.19814	2.11422	-1.90696	-0.940144	0.0290669	-2.90493	-2.18841	-1.26842	1.00082	0.0183789
VCE37411	10	59808976	59809046	-0.251607	0.68521	1.61098	0.291467	1.23398	2.18688	-1.85941	-0.883052	0.0915766	-2.96507	-2.16121	-1.23276	1.00559	0.0183805
VCE262794	5	39423936	39423991	-0.516897	0.48668	1.4624	0.351796	1.33607	2.34258	-2.07624	-1.02648	0.0395551	-3.46611	-2.38596	-1.23218	1.00484	0.0183839
VCE151248	18	56147363	56147455	-0.270443	0.726037	1.70458	0.304189	1.30245	2.30539	-2.14833	-1.08074	-0.0158995	-3.47888	-2.40069	-1.23262	1.00331	0.018388
VCE257272	4	179239819	179240135	-0.483924	0.497738	1.48106	0.295738	1.27924	2.25272	-2.16146	-1.11573	-0.0560766	-3.45721	-2.42733	-1.24497	1.00431	0.0183945
VCE191058	2	205591253	205591376	0.150488	1.0581	1.9755	-1.9181	-0.928297	0.0829161	0.321445	1.30341	2.25617	1.23201	2.2559	3.15314	1.00777	0.0183962
VCE319650	7	81789850	81789985	-0.62661	0.404188	1.36828	0.498435	1.48923	2.5083	-2.00284	-0.953758	0.154684	-3.54378	-2.50628	-1.23976	1.00054	0.0183971
VCE342553	8	110555420	110555553	-0.265298	0.74165	1.709	-2.12555	-1.06187	-0.0309001	0.277934	1.26389	2.26895	1.25527	2.31933	3.44534	1.00939	0.0183971
VCE253560	4	144403989	144404091	-0.460514	0.505379	1.50483	0.299639	1.30787	2.29022	-2.16392	-1.13349	-0.0543661	-3.47104	-2.49247	-1.25755	1.0026	0.018399
VCE266269	5	68794643	68794699	-0.157621	0.773947	1.70567	0.253201	1.2005	2.13697	-1.92093	-0.961892	0.0309358	-2.95448	-2.21185	-1.26368	1.00276	0.0183991
VCE264737	5	59134947	59135037	-0.505788	0.495917	1.48882	0.304725	1.29847	2.29606	-2.13395	-1.08181	-0.00852167	-3.50208	-2.38185	-1.26156	1.00129	0.0184003
VCE181308	2	150392716	150392820	0.260006	1.17415	2.08371	0.252541	1.2292	2.18659	-1.88862	-0.919347	0.0812995	-3.0055	-2.175	-1.22731	1.00338	0.0184019
VCE87934	13	78433389	78433443	0.142718	1.08375	2.00646	0.246556	1.22354	2.17385	-1.92358	-0.953129	0.0343198	-3.06829	-2.19058	-1.24425	1.00442	0.018402
VCE65997	12	15993007	15993057	-0.492877	0.469655	1.44633	0.35225	1.33749	2.30899	-1.98372	-0.949089	0.0988338	-3.34044	-2.30104	-1.20566	1.00158	0.018403
VCE265921	5	66932698	66932776	-0.102441	0.86129	1.81278	0.26229	1.22662	2.19972	-1.95692	-0.966233	0.0612681	-3.14747	-2.19386	-1.20864	1.00342	0.0184041
VCE86320	13	70979033	70979142	-0.323366	0.627454	1.58758	0.228698	1.19401	2.15204	-2.03397	-1.03769	-0.0184799	-3.13926	-2.28617	-1.22846	1.00266	0.0184043
VCE220898	3	76093016	76093153	-0.118848	0.82079	1.76884	0.317643	1.29467	2.2493	-1.7938	-0.833519	0.142988	-2.91875	-2.17338	-1.24463	1.0052	0.0184051
VCE291840	6	53838553	53838645	-0.623905	0.379198	1.40031	0.372529	1.38962	2.39571	-2.19679	-1.09107	0.0198425	-3.65777	-2.5238	-1.2344	1.00239	0.0184063
VCE35286	10	34646332	34646405	-0.136271	0.785523	1.73051	0.241465	1.19001	2.11923	-1.94767	-0.990794	0.0169886	-3.01567	-2.21297	-1.23926	1.00147	0.0184111
VCE150939	18	55402808	55403062	-0.39628	0.566711	1.54204	0.256109	1.22662	2.18358	-2.0819	-1.07846	-0.0411798	-3.2673	-2.34294	-1.24013	1.00251	0.0184123
VCE87154	13	73072955	73073186	-0.232247	0.731864	1.68979	0.255648	1.23141	2.20235	-2.0581	-1.0403	-0.0160671	-3.29276	-2.28578	-1.22237	1.00636	0.0184127
VCE234387	3	175929773	175929834	-0.223238	0.734956	1.68442	0.247217	1.20191	2.15867	-2.00411	-1.01391	-0.0243332	-3.09852	-2.2597	-1.26793	1.00447	0.0184177
VCE354676	9	74308204	74308270	-0.743886	0.311547	1.3248	0.451773	1.46566	2.51714	-2.15201	-1.04514	0.0980001	-3.76101	-2.53518	-1.22033	1.00379	0.0184192
VCE215513	3	44156590	44156651	-0.546402	0.451578	1.47071	0.346959	1.38419	2.37387	-2.2145	-1.1642	-0.0536665	-3.63513	-2.60633	-1.30424	1.00454	0.0184223
VCE257460	4	180789786	180789840	-0.180688	0.789722	1.73959	0.280651	1.24289	2.2251	-2.02069	-0.987019	0.0351091	-3.22151	-2.24851	-1.22387	1.00198	0.0184235
VCE253645	4	144686170	144686238	-0.346804	0.629044	1.58783	0.231794	1.21991	2.18632	-2.06412	-1.06317	-0.0115519	-3.2407	-2.30521	-1.26557	1.0048	0.018425
VCE38880	10	68252139	68252192	-0.467918	0.528704	1.53596	0.367532	1.41457	2.42234	-2.26814	-1.21944	-0.0770123	-3.74034	-2.71182	-1.26171	1.00173	0.0184282
VCE67250	12	23360444	23360548	-0.465916	0.493969	1.48315	0.311155	1.30508	2.26617	-2.13955	-1.10416	-0.00517221	-3.44167	-2.4457	-1.23574	1.00119	0.0184329
VCE10457	1	74401613	74401740	-0.456152	0.534537	1.51102	0.266408	1.2679	2.25841	-2.19202	-1.14535	-0.0617015	-3.49707	-2.44981	-1.23115	1.00112	0.0184331
VCE30388	1	240144017	240144097	0.0506557	1.05248	2.02524	-1.99573	-0.984508	0.0325002	0.27306	1.25347	2.23237	1.22418	2.25236	3.21211	1.00658	0.0184393
VCE28268	1	216817329	216817421	-0.102672	0.810136	1.72121	0.177441	1.11134	2.0449	-1.8678	-0.912781	0.0538587	-2.79118	-2.05455	-1.2082	1.00617	0.0184403
VCE110317	15	47299381	47299475	-0.117943	0.815964	1.752	0.248915	1.19867	2.14384	-1.91624	-0.940785	0.0548144	-2.99847	-2.17109	-1.20698	1.00812	0.0184408
VCE43545	10	100248680	100248729	-0.132532	0.868284	1.8241	-2.04296	-1.01751	-0.0118699	0.254976	1.22062	2.18407	1.26372	2.22702	3.24316	1.00768	0.0184424
VCE355976	9	81373380	81373442	-0.270969	0.668502	1.6127	0.228821	1.18484	2.13459	-1.99739	-1.01502	-0.0288378	-3.04692	-2.24407	-1.27359	1.00227	0.0184442
VCE146573	18	32801385	32801438	0.0405521	0.948	1.86516	0.181587	1.1268	2.04118	-1.83756	-0.889232	0.0752548	-2.737	-2.03526	-1.20785	1.00511	0.0184446
VCE148720	18	41562263	41562333	-0.220249	0.744154	1.70087	0.428318	1.44483	2.44249	-2.09772	-1.01272	0.0831988	-3.66217	-2.47768	-1.22278	1.00586	0.0184452
VCE179137	2	143758133	143758191	0.0078629	0.948814	1.89409	0.333677	1.3387	2.28943	-1.96288	-0.975209	0.0665411	-3.19426	-2.38919	-1.29423	1.00518	0.0184453
VCE33623	10	21364583	21364634	-0.542568	0.432553	1.41065	0.336925	1.32346	2.29492	-2.15677	-1.09335	-0.00111912	-3.51877	-2.44233	-1.24798	1.00408	0.0184473
VCE14230	1	90158276	90158358	-0.323967	0.635504	1.60772	0.26959	1.24145	2.20955	-2.0688	-1.02112	0.0148716	-3.29407	-2.26672	-1.22849	1.00274	0.0184482
VCE74002	12	79894375	79894459	-0.194434	0.729919	1.65501	0.262281	1.19178	2.12317	-1.86308	-0.891738	0.114484	-2.90851	-2.11415	-1.19191	1.0069	0.0184485
VCE88394	13	79999310	79999360	0.0707566	0.999326	1.91401	0.217175	1.15538	2.09009	-1.85309	-0.899112	0.0697023	-2.83166	-2.08473	-1.22923	1.00901	0.0184487
VCE215207	3	40322767	40322872	-0.401172	0.630681	1.64892	-2.23073	-1.15825	-0.0590943	0.290383	1.3377	2.33996	1.28928	2.51705	3.67137	1.00952	0.0184495
VCE244122	4	59983921	59984010	-0.391526	0.569119	1.54267	0.245395	1.21671	2.18596	-2.08309	-1.0683	-0.045998	-3.27466	-2.32965	-1.23197	1.0052	0.018451
VCE360746	9	118105103	118105152	-0.463568	0.518176	1.53112	0.262568	1.28628	2.27043	-2.17904	-1.14747	-0.0458401	-3.47405	-2.48396	-1.26974	1.00167	0.0184574
VCE94563	14	30115595	30115652	-0.0182354	0.917616	1.87947	-1.96028	-0.978115	0.0272756	0.254691	1.23119	2.17074	1.27217	2.2544	3.05999	1.00906	0.0184582
VCE183625	2	163297380	163297429	0.0404205	0.944292	1.88043	0.24973	1.23765	2.1709	-1.92877	-0.966411	0.0791952	-2.98511	-2.26738	-1.24604	1.0034	0.0184605
VCE44173	10	102269251	102269383	-0.334768	0.626398	1.60864	0.261334	1.23752	2.1952	-2.09832	-1.08974	-0.0340502	-3.29505	-2.36745	-1.26021	1.00613	0.0184623
VCE178211	2	139265734	139265783	-0.0350962	0.861181	1.77509	0.235969	1.16298	2.06627	-1.85878	-0.904353	0.0663464	-2.86621	-2.05864	-1.25321	1.00376	0.0184635
VCE169911	2	66327407	66327518	-0.290539	0.672451	1.63754	0.24804	1.21106	2.18224	-2.07559	-1.04913	-0.0204462	-3.25638	-2.28556	-1.22565	1.00827	0.0184638
VCE102746	14	79915458	79915522	-0.667278	0.342331	1.35239	0.410895	1.41479	2.42636	-2.2057	-1.08616	0.00552025	-3.76645	-2.51723	-1.23264	1.00172	0.0184682
VCE147472	18	38067756	38067886	-0.504504	0.468976	1.41109	0.352466	1.30118	2.26161	-2.06453	-1.04657	0.0131354	-3.37893	-2.38931	-1.23221	1.00251	0.0184785
VCE297001	6	97540042	97540155	-0.508289	0.503105	1.51412	0.301081	1.31278	2.3109	-2.18881	-1.13121	-0.0494226	-3.6042	-2.45968	-1.22103	1.00662	0.01848
VCE349700	9	20469474	20469597	-0.616934	0.394925	1.38954	0.369422	1.36384	2.37442	-2.09729	-1.03981	0.0400818	-3.53034	-2.44278	-1.2333	1.0037	0.0184827
VCE347914	9	13744484	13744554	-0.368273	0.617908	1.61143	0.244149	1.24489	2.21979	-2.10771	-1.0857	-0.0283418	-3.34639	-2.35208	-1.27426	1.00237	0.0184845
VCE315452	7	41333556	41333623	-0.349795	0.596388	1.54549	0.396124	1.35703	2.3015	-1.8178	-0.815806	0.214935	-3.12522	-2.18062	-1.17759	1.00526	0.0184854
VCE18759	1	120042630	120042679	-0.621261	0.344618	1.31695	0.500519	1.49202	2.46429	-2.00713	-0.94448	0.144008	-3.52292	-2.49067	-1.20333	1.0015	0.0184878
VCE301209	6	125430491	125430546	-0.392179	0.566778	1.53051	0.279496	1.2496	2.21323	-2.01566	-0.993534	0.0404186	-3.18872	-2.2734	-1.23605	1.00578	0.0184911
VCE75349	12	92248107	92248163	-0.629172	0.390366	1.4011	0.376982	1.3941	2.40698	-2.2523	-1.13845	-0.0364757	-3.77146	-2.55061	-1.28098	1.00374	0.0184916
VCE361142	9	119789625	119789706	-0.492588	0.481063	1.46502	0.312982	1.3031	2.28273	-2.1365	-1.10479	-0.0397652	-3.4474	-2.46041	-1.26651	1.00711	0.0184945
VCE323645	7	113753880	113753958	-0.0907105	0.83137	1.75752	-1.84727	-0.890062	0.0715628	0.159716	1.0989	2.02247	1.17123	1.99327	2.7951	1.00058	0.0184962
VCE9166	1	63317710	63317832	-0.486026	0.499588	1.5098	0.257279	1.26555	2.23597	-2.1468	-1.09211	-0.0349613	-3.4431	-2.37215	-1.21411	1.00509	0.0185014
VCE256085	4	165840188	165840300	-0.478918	0.514183	1.51878	0.291584	1.29928	2.29492	-2.21506	-1.16663	-0.0817957	-3.57291	-2.49172	-1.2431	1.00959	0.0185041
VCE317846	7	66748896	66748963	-0.34218	0.673835	1.66	-2.19985	-1.14154	-0.0751793	0.285814	1.30661	2.31324	1.31971	2.46928	3.5218	1.0097	0.0185052
VCE328342	7	152694825	152694976	-0.0394692	0.877418	1.79125	0.209374	1.13825	2.06473	-1.86995	-0.934291	0.0498732	-2.84669	-2.08763	-1.22178	1.00235	0.0185054
VCE2288	1	23577695	23577748	-0.203702	0.736881	1.67355	0.298993	1.25347	2.20222	-1.99612	-0.98101	0.0270851	-3.18028	-2.26766	-1.26539	1.00737	0.0185078
VCE126285	16	60143418	60143491	-0.102256	0.832156	1.74649	0.224478	1.16331	2.10866	-1.9052	-0.957434	0.0262242	-2.88088	-2.17681	-1.30292	1.00026	0.0185115
VCE319559	7	80335022	80335078	-0.258721	0.689981	1.64414	0.201761	1.15542	2.11531	-1.96306	-0.976204	0.00951222	-2.98107	-2.17536	-1.22662	1.0001	0.0185119
VCE257086	4	177418829	177418895	-0.39985	0.572484	1.54456	0.289443	1.27412	2.24871	-2.08605	-1.04979	0.00636237	-3.36859	-2.34867	-1.21538	1.00175	0.0185167
VCE304622	6	149342064	149342139	-0.483569	0.511219	1.50484	0.336772	1.33728	2.33366	-2.07312	-1.03891	0.0333169	-3.44121	-2.39939	-1.22722	1.00314	0.0185168
VCE302759	6	135619747	135619829	-0.141359	0.828614	1.80614	-2.082	-1.06929	-0.0166339	0.267736	1.28297	2.24893	1.29882	2.37753	3.34562	1.00787	0.0185171
VCE227175	3	118763778	118763829	0.00965324	0.918931	1.82739	0.350551	1.3712	2.29832	-1.87536	-0.887845	0.325227	-3.11678	-2.33295	-1.00651	1.00569	0.0185175
VCE188883	2	195082293	195082404	-0.294855	0.683187	1.64645	0.216988	1.18263	2.15456	-1.95535	-0.948355	0.0478317	-3.05761	-2.11677	-1.21158	1.00331	0.0185179
VCE189302	2	198587452	198587541	-0.193366	0.734124	1.65976	0.211094	1.15511	2.10221	-1.9355	-0.961783	0.0174192	-2.9598	-2.14751	-1.23821	1.00186	0.0185186
VCE277441	5	139768179	139768250	-0.183882	0.703039	1.60338	0.314235	1.24493	2.15414	-1.81043	-0.838252	0.280939	-2.8758	-2.14261	-1.06962	1.00619	0.01852
VCE223334	3	88950538	88950624	-0.384763	0.659546	1.67839	-2.15881	-1.08815	-0.0315048	0.355149	1.35619	2.35695	1.28411	2.41685	3.68297	1.00501	0.0185221
VCE188262	2	190107551	190107631	-0.446087	0.513136	1.47823	0.326724	1.30578	2.26808	-2.10172	-1.0757	-0.0208701	-3.37554	-2.44317	-1.26407	1.0044	0.018524
VCE201640	20	52530150	52530233	-0.575347	0.43436	1.47271	0.287295	1.34078	2.35481	-2.31003	-1.24862	-0.124119	-3.7583	-2.63254	-1.29346	1.00689	0.0185242
VCE41490	10	83119005	83119080	-0.253979	0.689403	1.61348	0.282504	1.23164	2.19287	-2.07298	-1.07983	-0.0585118	-3.27463	-2.34105	-1.29036	1.00409	0.0185313
VCE278777	5	150187304	150187398	-0.0540907	0.863068	1.77687	-1.84203	-0.886643	0.066414	0.211046	1.13593	2.05625	1.19013	2.02615	2.82508	1.00883	0.0185333
VCE320133	7	85928685	85928806	-0.631667	0.398709	1.42451	0.34452	1.39122	2.42001	-2.31728	-1.21539	-0.0474184	-3.88062	-2.61869	-1.2641	1.00133	0.0185346
VCE91574	13	106089834	106089986	0.891741	1.67672	2.48994	-1.35696	-0.511549	0.325068	0.54182	1.47154	2.34891	1.17201	1.99835	2.74788	1.00447	0.0185423
VCE61878	11	120145136	120145197	0.00462237	0.902141	1.82545	0.289784	1.25676	2.19165	-1.81869	-0.852893	0.13615	-2.91085	-2.14445	-1.1852	1.00039	0.0185426
VCE297263	6	98286857	98286906	-0.529992	0.467764	1.47245	0.32058	1.32505	2.32578	-2.21409	-1.16131	-0.0808835	-3.59475	-2.52605	-1.26877	1.00426	0.0185435
VCE97469	14	44291037	44291114	-0.820713	0.289	1.40247	-2.61694	-1.42851	-0.191833	0.371999	1.48516	2.57713	1.33228	2.91664	4.43874	1.00631	0.018544
VCE300678	6	119960571	119960620	-0.210808	0.770044	1.75519	0.244583	1.23703	2.19839	-2.02242	-1.03015	0.00680319	-3.20696	-2.30533	-1.22701	1.00455	0.0185443
VCE271098	5	94777706	94777812	-0.191024	0.752531	1.69941	0.22254	1.18456	2.14386	-1.96356	-0.989937	0.010467	-3.00804	-2.22151	-1.22672	1.00261	0.0185449
VCE125205	16	54255451	54255503	-0.187253	0.731286	1.68271	0.207889	1.17107	2.10215	-1.88896	-0.937677	0.0646759	-2.85057	-2.16369	-1.28452	1.0025	0.018546
VCE344824	8	129878699	129878803	-0.261129	0.66242	1.58484	0.247122	1.18163	2.10913	-1.85583	-0.894874	0.0875912	-2.89812	-2.10032	-1.19702	1.00931	0.0185465
VCE32345	10	9075317	9075557	-0.419163	0.566406	1.55603	0.279745	1.27251	2.25797	-2.12258	-1.10628	-0.0266061	-3.43284	-2.42807	-1.22498	1.00038	0.0185466
VCE295909	6	91281777	91281951	-0.583278	0.427011	1.45943	0.356489	1.37611	2.39375	-2.3056	-1.17684	-0.0464763	-3.91112	-2.54373	-1.23244	1.00187	0.0185476
VCE28852	1	218964735	218964824	-0.369051	0.577	1.54293	0.262826	1.23088	2.18272	-2.09109	-1.09562	-0.0542313	-3.27987	-2.36348	-1.2622	1.0056	0.0185483
VCE166524	2	51304466	51304548	-0.189723	0.725213	1.66129	0.27332	1.24916	2.18566	-1.9326	-0.964159	0.0279403	-3.0382	-2.28535	-1.24367	1.00185	0.0185483
VCE202409	20	58428624	58428733	0.404433	1.30542	2.21817	-1.65083	-0.723725	0.195645	0.19453	1.11302	2.01316	1.16303	1.84095	2.50347	1.00565	0.0185497
VCE98814	14	54584153	54584205	0.0320242	0.977271	1.93083	0.254851	1.21359	2.14614	-1.90773	-0.952786	0.0510167	-2.93186	-2.21095	-1.26151	1.00826	0.01855
VCE38481	10	64112718	64112831	-0.676264	0.394654	1.47805	0.494106	1.59107	2.63702	-2.44411	-1.26244	-0.0338836	-4.27242	-2.91045	-1.27458	1.00819	0.0185502
VCE355381	9	79120291	79120374	-0.56481	0.435268	1.44294	0.382255	1.40289	2.402	-2.26197	-1.17756	-0.0551113	-3.79832	-2.6052	-1.32029	1.00517	0.0185504
VCE148026	18	39558687	39558781	-0.240974	0.696415	1.62623	0.224656	1.15696	2.10422	-1.94943	-0.97412	0.0261091	-3.00931	-2.14128	-1.21775	1.00427	0.0185512
VCE333302	8	40901059	40901151	-0.130188	0.801172	1.74196	0.215072	1.17405	2.10666	-1.92909	-0.954788	0.0400669	-2.99634	-2.14334	-1.20858	1.00269	0.0185515
VCE271052	5	94677333	94677384	-0.18961	0.754633	1.72488	0.299702	1.31521	2.26945	-1.95245	-0.960983	0.108467	-3.1431	-2.30521	-1.25158	1.00086	0.0185532
VCE311840	7	19504460	19504517	-0.267668	0.661428	1.61231	0.236628	1.21137	2.15812	-2.02104	-1.03253	0.00441641	-3.12081	-2.30459	-1.23745	1.00359	0.0185549
VCE178535	2	142021906	142022039	-0.296462	0.664708	1.66484	0.294611	1.31446	2.2796	-2.16911	-1.15654	-0.0784367	-3.43805	-2.54442	-1.30871	1.00383	0.0185606
VCE44057	10	101749703	101749783	-0.634168	0.387495	1.43527	0.320299	1.35362	2.36765	-2.36853	-1.28508	-0.133953	-3.82789	-2.70143	-1.28528	1.00219	0.0185624
VCE51912	11	27812832	27812889	-0.3669	0.605858	1.58648	0.245414	1.22678	2.19437	-2.07352	-1.06412	-0.0253918	-3.25305	-2.33653	-1.24829	1.00716	0.0185635
VCE198399	20	21594361	21594443	-0.19152	0.746385	1.67361	0.272536	1.23835	2.18206	-1.9016	-0.923572	0.0530271	-3.03492	-2.19633	-1.2137	1.00555	0.018567
VCE253621	4	144620513	144620570	0.129275	1.06685	1.98221	0.367827	1.38711	2.39092	-2.09557	-1.05226	0.0141213	-3.55594	-2.48392	-1.25512	1.00332	0.0185703
VCE347886	9	13617566	13617619	0.0663707	1.00116	1.9408	-1.86517	-0.885884	0.0957415	0.303386	1.25897	2.19843	1.2329	2.17175	3.00951	1.00919	0.0185713
VCE69330	12	43941753	43941805	-0.244028	0.683336	1.61963	0.317196	1.26716	2.21587	-1.84909	-0.865642	0.185847	-2.9785	-2.1903	-1.1592	1.00306	0.0185742
VCE216921	3	56012787	56012908	-0.447742	0.524771	1.50377	0.253831	1.23939	2.22417	-2.13554	-1.10708	-0.0499925	-3.34461	-2.40016	-1.24574	1.00014	0.0185779
VCE309267	7	1899165	1899274	0.00666183	0.90839	1.82387	-1.7141	-0.806227	0.139547	0.112234	1.02173	1.93957	1.17226	1.84528	2.44329	1.00337	0.0185831
VCE310807	7	14328714	14328816	0.240833	0.967563	1.74026	-1.88686	-0.978841	-0.0403456	0.358455	1.16673	1.9209	1.23583	2.1678	2.95393	1.00578	0.0185837
VCE215111	3	38658996	38659047	-0.169257	0.777011	1.70479	0.356311	1.34525	2.31135	-2.00399	-1.01106	0.0439705	-3.25191	-2.42695	-1.2822	1.00229	0.0185866
VCE343269	8	116344448	116344550	0.181042	1.08332	1.99425	-1.86	-0.898157	0.0912036	0.282794	1.22382	2.16371	1.18506	2.13822	2.98457	1.00528	0.0185896
VCE350009	9	22607818	22607886	-0.162715	0.76205	1.70335	0.274481	1.24181	2.18338	-1.9083	-0.920219	0.0724576	-3.02774	-2.18655	-1.20734	1.00716	0.0185966
VCE8807	1	61523718	61523811	-0.113721	0.794691	1.72314	-1.70438	-0.779701	0.188485	0.3672	1.31312	2.23548	1.22531	2.15314	2.80254	1.00604	0.0185982
VCE37564	10	61062109	61062165	-0.424657	0.54904	1.53274	0.377093	1.38641	2.37632	-2.05388	-0.990382	0.0819287	-3.51872	-2.39113	-1.20841	1.0045	0.0186018
VCE204249	21	17674330	17674389	-0.1916	0.751892	1.69301	0.258899	1.20645	2.16304	-1.90683	-0.928275	0.0737488	-2.99274	-2.15516	-1.23353	1.00835	0.0186018
VCE67435	12	23930051	23930121	-0.660261	0.346516	1.35733	0.445795	1.46476	2.46998	-2.34964	-1.20149	-0.0275047	-4.02919	-2.70173	-1.21708	1.00584	0.0186062
VCE295984	6	91609655	91609763	-0.272114	0.697015	1.65834	0.249854	1.2151	2.17872	-2.04766	-1.06704	-0.0393393	-3.20734	-2.33688	-1.23536	1.0047	0.0186087
VCE151142	18	55870684	55870781	-0.612267	0.408089	1.43722	0.321093	1.35626	2.36413	-2.33536	-1.25824	-0.129214	-3.74415	-2.67042	-1.32221	1.00579	0.0186137
VCE236753	3	190709278	190709340	-0.0126325	0.925431	1.88807	0.232727	1.20119	2.14014	-1.94427	-0.968346	0.0403362	-2.96609	-2.23203	-1.22489	1.00162	0.0186165
VCE50571	11	15841922	15842017	0.160898	1.04903	1.94982	0.119816	1.03855	1.94093	-1.67738	-0.757222	0.152772	-2.38519	-1.82045	-1.18495	1.00628	0.0186198
VCE221155	3	77150052	77150114	-0.020543	0.893063	1.80793	0.181633	1.10758	2.02991	-1.85371	-0.877882	0.0718181	-2.81071	-1.98416	-1.18619	1.00364	0.0186199
VCE200339	20	41043783	41043889	-0.18891	0.759538	1.73001	0.274815	1.29811	2.25648	-1.90834	-0.924601	0.122726	-3.06981	-2.28089	-1.26431	1.00348	0.0186205
VCE180376	2	145928146	145928210	-0.0402918	0.877261	1.79196	0.200112	1.13564	2.06507	-1.88098	-0.942335	0.0537114	-2.82931	-2.12562	-1.25857	1.00303	0.0186211
VCE107968	15	35298923	35299209	0.356518	1.25679	2.1539	-1.69226	-0.771937	0.155201	0.179635	1.08751	1.99515	1.17632	1.87961	2.51044	1.00685	0.0186217
VCE81530	13	36745139	36745266	-0.113668	0.77695	1.71254	0.38477	1.36496	2.26385	-1.78054	-0.837183	0.134489	-2.97714	-2.25843	-1.24877	1.00257	0.0186226
VCE233159	3	169204564	169204667	-0.446421	0.516551	1.50326	0.294581	1.28055	2.24545	-2.16733	-1.15778	-0.0827359	-3.40302	-2.49741	-1.28532	1.00065	0.0186263
VCE247748	4	95394863	95394913	0.0306015	0.939761	1.8886	0.20341	1.15653	2.07933	-1.88192	-0.917528	0.0575349	-2.83592	-2.11939	-1.19803	1.00214	0.0186283
VCE348471	9	15726093	15726301	-0.402831	0.564797	1.54602	0.243884	1.22485	2.195	-2.10392	-1.07046	-0.0338093	-3.31215	-2.32105	-1.22228	1.00337	0.0186301
VCE10213	1	72631096	72631232	-0.421949	0.55913	1.55532	0.288195	1.29095	2.27096	-2.17865	-1.148	-0.0674687	-3.47405	-2.46657	-1.28333	1.00489	0.0186313
VCE362742	9	126683244	126683450	-0.186472	0.767077	1.7331	0.252045	1.22376	2.1901	-2.06184	-1.04879	-0.0224973	-3.22281	-2.29749	-1.24598	1.00967	0.0186317
VCE30567	1	241832571	241832675	0.1118	1.07479	2.01669	-1.99707	-0.993941	0.0171148	0.310056	1.27211	2.24201	1.23383	2.30837	3.24741	1.00749	0.018633
VCE111879	15	58396269	58396382	-0.48414	0.47127	1.44949	0.442881	1.461	2.43148	-2.03592	-1.00351	0.0808054	-3.51012	-2.53642	-1.23383	1.00826	0.0186353
VCE335828	8	65761500	65761551	-0.514145	0.469771	1.4524	0.313652	1.29669	2.28891	-2.15079	-1.10315	-0.0299395	-3.48174	-2.43641	-1.2615	1.00524	0.0186354
VCE360751	9	118110724	118110855	-0.297435	0.642231	1.58407	0.313795	1.27944	2.23727	-2.02349	-1.03089	0.00175333	-3.2666	-2.36328	-1.22216	1.00126	0.0186372
VCE113491	15	67629133	67629277	0.223852	1.13437	2.05925	-1.75808	-0.811255	0.133083	0.16626	1.09883	2.01256	1.19331	1.9196	2.5908	1.00501	0.0186395
VCE325013	7	120697120	120697174	-0.0342553	0.905497	1.83862	0.233654	1.1834	2.13313	-1.93122	-0.956831	0.031945	-2.99419	-2.18242	-1.21621	1.00684	0.0186412
VCE215685	3	46875862	46875912	-0.697316	0.321938	1.27888	0.481617	1.45101	2.45799	-2.04891	-0.948419	0.266696	-3.57209	-2.44167	-1.09802	1.00052	0.0186425
VCE252693	4	137543434	137543503	-0.461144	0.481392	1.4566	0.378614	1.3807	2.31703	-1.98449	-0.95967	0.116791	-3.33314	-2.39192	-1.21049	1.00577	0.018644
VCE81734	13	39787265	39787332	0.75765	1.33174	1.90432	0.0692692	0.702215	1.34496	-2.48384	-1.62233	-0.633231	-3.21466	-2.33106	-1.30874	1.00776	0.0186498
VCE299109	6	107314938	107315012	-0.0623061	0.870978	1.78269	0.177536	1.09284	2.03331	-1.8055	-0.866419	0.0704728	-2.69929	-1.9678	-1.20006	1.00404	0.0186508
VCE53877	11	41393796	41393865	-0.456639	0.536903	1.55541	0.267939	1.3011	2.28885	-2.19313	-1.16492	-0.0635096	-3.51522	-2.51067	-1.26251	1.00644	0.0186528
VCE319297	7	77115915	77116150	-0.130679	0.899764	1.92787	-2.16394	-1.10051	-0.0249068	0.292314	1.31536	2.31338	1.2557	2.44212	3.50204	1.00989	0.0186534
VCE271637	5	99171869	99171924	-0.177504	0.750187	1.68328	-1.93021	-0.943961	0.0493282	0.243664	1.19282	2.12268	1.19861	2.16814	2.98996	1.00762	0.0186541
VCE345094	8	135591921	135591988	-0.340011	0.611539	1.56841	0.276699	1.23776	2.18356	-2.01244	-1.00204	0.0103607	-3.17055	-2.26612	-1.24174	1.00624	0.0186544
VCE87233	13	73360645	73360697	-0.947329	0.120342	1.24832	0.474672	1.6168	2.70078	-2.47781	-1.26281	0.00507262	-4.37908	-2.91103	-1.23938	1.00977	0.0186565
VCE218041	3	62121727	62121780	-0.0246671	0.886511	1.79731	0.238055	1.17409	2.09658	-1.88897	-0.932039	0.051473	-2.86559	-2.15037	-1.22876	1.00472	0.0186569
VCE109339	15	38210226	38210290	-0.356501	0.600253	1.58955	0.329282	1.3035	2.25469	-2.05502	-1.04663	-0.00218994	-3.28823	-2.40164	-1.24102	1.0072	0.0186583
VCE300598	6	119480147	119480224	-0.565715	0.421403	1.42111	0.332417	1.33141	2.31238	-2.16623	-1.11665	-0.0245009	-3.563	-2.46158	-1.24841	1.00256	0.0186602
VCE93431	14	25848158	25848247	-0.661796	0.351388	1.38099	0.438019	1.46035	2.46163	-2.28732	-1.17432	-0.00811546	-3.88076	-2.67436	-1.19968	1.0029	0.0186611
VCE235348	3	181792031	181792151	-0.12385	0.823849	1.77202	0.256597	1.22717	2.19882	-2.01925	-1.02407	-0.0102403	-3.21837	-2.28237	-1.22132	1.00491	0.018669
VCE15526	1	96514687	96514768	-0.447413	0.561789	1.5765	0.301532	1.3282	2.3358	-2.25312	-1.18801	-0.0800645	-3.67673	-2.56484	-1.24791	1.00278	0.0186739
VCE139709	17	61617509	61617708	-0.652446	0.382736	1.43195	0.321221	1.38202	2.41371	-2.43234	-1.27884	-0.127711	-4.02317	-2.6606	-1.28643	1.00204	0.0186774
VCE276702	5	135485171	135485232	-0.34446	0.633903	1.58366	0.291022	1.25814	2.22533	-2.02783	-1.01061	0.0393645	-3.26094	-2.28965	-1.21513	1.00924	0.0186802
VCE67728	12	24559826	24559895	-0.372516	0.607568	1.5968	0.243026	1.23752	2.21109	-2.13905	-1.08547	-0.0401278	-3.3572	-2.33309	-1.25971	1.0043	0.0186846
VCE169246	2	63360793	63360902	-0.406133	0.550099	1.53019	0.267328	1.25488	2.22649	-2.16094	-1.14284	-0.0782235	-3.38932	-2.45273	-1.26501	1.00083	0.0186889
VCE75325	12	92039308	92039359	-0.39569	0.64025	1.59865	0.352315	1.32647	2.3534	-2.12974	-1.03302	0.0345025	-3.61536	-2.34624	-1.23633	1.00436	0.0186922
VCE74284	12	82775726	82775804	-0.400185	0.563825	1.49956	0.352094	1.28944	2.25334	-1.93662	-0.920269	0.0872521	-3.26133	-2.22137	-1.17783	1.0066	0.018695
VCE58926	11	99165126	99165205	-0.140485	0.786015	1.70961	0.278699	1.21088	2.15029	-1.83235	-0.84663	0.134953	-2.932	-2.06068	-1.19765	1.00717	0.0186954
VCE336692	8	71696294	71696355	-0.104582	0.811846	1.73777	0.203477	1.13293	2.05056	-1.86226	-0.925404	0.0532874	-2.75525	-2.10811	-1.24209	1.00972	0.0186971
VCE94325	14	29325718	29325931	-0.0351718	0.896968	1.80027	0.29855	1.23835	2.1967	-1.96472	-0.983185	0.0342314	-3.1052	-2.2829	-1.23392	1.00772	0.0187013
VCE16257	1	98704616	98704740	-0.407341	0.584639	1.56933	0.370392	1.35822	2.35125	-2.07912	-0.984017	0.105923	-3.49124	-2.35675	-1.18873	1.00746	0.0187015
VCE128857	16	73671937	73671991	-0.050067	0.860897	1.79672	0.23483	1.19625	2.1172	-1.91644	-0.943106	0.0446444	-2.9301	-2.17919	-1.25515	1.00291	0.0187047
VCE22218	1	167373726	167373811	-0.454334	0.52711	1.48548	0.361103	1.33409	2.30791	-2.01225	-0.953847	0.0964494	-3.35206	-2.28892	-1.20483	1.00326	0.0187054
VCE249224	4	108965040	108965148	-0.442499	0.528765	1.52088	0.26245	1.26594	2.24184	-2.14919	-1.13983	-0.0826736	-3.37691	-2.47113	-1.26917	1.00513	0.0187069
VCE127715	16	67425347	67425404	-0.484331	0.497405	1.47052	0.302894	1.27878	2.27015	-2.10335	-1.07329	-0.0087357	-3.37634	-2.40701	-1.22632	1.00082	0.0187095
VCE283344	5	171823871	171823920	-0.294637	0.660646	1.62126	0.274779	1.24765	2.19734	-1.96125	-0.962449	0.0673163	-3.15995	-2.21522	-1.21197	1.00335	0.0187117
VCE98820	14	54627822	54627971	-0.751644	0.359937	1.41904	0.404402	1.45595	2.5448	-2.41832	-1.2227	-0.0526454	-4.19692	-2.65276	-1.28787	1.00566	0.0187162
VCE314571	7	35495847	35495932	-0.31793	0.607307	1.55361	0.353627	1.33708	2.2745	-1.87569	-0.899525	0.118529	-3.10305	-2.29653	-1.24891	1.00253	0.0187166
VCE360268	9	116116032	116116103	-0.212058	0.690408	1.63057	0.22237	1.21537	2.13351	-1.92404	-0.948351	0.179169	-2.94217	-2.25739	-1.14483	1.00288	0.0187173
VCE189120	2	197368864	197368955	-0.540136	0.458371	1.47096	0.302289	1.32726	2.31617	-2.1826	-1.12734	-0.0304283	-3.56869	-2.48678	-1.24614	1.00458	0.0187176
VCE313823	7	28791803	28791854	-0.472147	0.515383	1.52474	0.369347	1.43106	2.40872	-2.16574	-1.12486	0.0420127	-3.58556	-2.62244	-1.30059	1.00344	0.0187188
VCE179556	2	144445276	144445444	-0.46603	0.539942	1.54615	0.27073	1.2784	2.28756	-2.244	-1.15537	-0.0755236	-3.65031	-2.42588	-1.26009	1.00505	0.0187193
VCE233920	3	173077595	173077645	-0.287957	0.625067	1.54957	0.278093	1.20831	2.13013	-1.90853	-0.946553	0.027312	-2.98863	-2.20435	-1.24025	1.00432	0.0187201
VCE214098	3	28801708	28801843	-0.45768	0.505589	1.49747	0.247045	1.23985	2.19947	-2.10879	-1.09311	-0.0426311	-3.32695	-2.37255	-1.22467	1.00209	0.0187202
VCE103263	14	83300766	83300824	-0.274327	0.677342	1.62982	0.214622	1.17788	2.13612	-1.99118	-1.01916	-0.0149359	-3.06453	-2.23458	-1.23438	1.00689	0.0187231
VCE301272	6	125708082	125708157	-0.194577	0.871718	1.9275	-2.1361	-1.06141	0.00944969	0.332289	1.34406	2.35685	1.25539	2.39821	3.59099	1.00981	0.0187237
VCE93896	14	27727200	27727257	-0.943776	0.108062	1.16267	0.587089	1.65422	2.70014	-2.00708	-0.871212	0.268823	-3.83753	-2.54811	-1.15165	1.00398	0.0187245
VCE143559	18	3025178	3025387	0.147412	1.1	2.05051	-1.97527	-0.970047	0.035611	0.255242	1.23977	2.20341	1.21702	2.23054	3.17181	1.006	0.0187272
VCE224609	3	104172536	104172586	-0.277075	0.722051	1.70189	-2.11045	-1.04813	0.00808441	0.296582	1.30631	2.29589	1.26452	2.34867	3.47034	1.00451	0.0187286
VCE298617	6	104722961	104723137	-0.490719	0.495744	1.51193	0.400468	1.46153	2.44214	-2.35371	-1.347	-0.184601	-3.77638	-2.90515	-1.54545	1.00775	0.0187287
VCE66097	12	16270103	16270156	-0.4139	0.551865	1.51679	0.29527	1.27136	2.24019	-2.05957	-1.04654	0.00594981	-3.31952	-2.36438	-1.21512	1.00126	0.0187293
VCE188523	2	192051743	192051827	-0.0205731	0.727035	1.54325	0.361399	1.19519	1.98073	-2.00679	-1.00807	-0.0214311	-3.22466	-2.16528	-1.19282	1.00218	0.0187299
VCE24528	1	187390424	187390518	-0.333954	0.609772	1.56571	0.406601	1.38612	2.33986	-1.9428	-0.899923	0.133553	-3.27046	-2.32449	-1.21961	1.00456	0.0187316
VCE344258	8	124292355	124292406	-0.415569	0.552072	1.51952	0.311465	1.28935	2.26407	-2.06596	-1.03966	0.00969691	-3.33751	-2.36151	-1.26056	1.00886	0.0187324
VCE89662	13	93247544	93247682	-0.428413	0.533645	1.51673	0.260524	1.2397	2.21265	-2.13677	-1.10928	-0.0577549	-3.36845	-2.38763	-1.24976	1.00078	0.0187328
VCE203991	21	16095275	16095376	-0.0220382	0.966387	1.94754	-2.07627	-1.04088	0.00154862	0.276529	1.27664	2.25734	1.23779	2.33405	3.33922	1.00905	0.018735
VCE112978	15	64634267	64634347	-0.346278	0.611791	1.60083	0.28657	1.31237	2.28155	-2.13394	-1.10224	-0.0149764	-3.44166	-2.46744	-1.24421	1.00172	0.0187411
VCE245412	4	74814295	74814353	-0.165392	0.766544	1.68087	0.261262	1.20053	2.14404	-1.85873	-0.903666	0.0729042	-2.90685	-2.14491	-1.2391	1.0031	0.0187427
VCE115364	15	83992305	83992354	-0.177196	0.749868	1.68807	0.329066	1.29482	2.23606	-1.8586	-0.878974	0.144793	-2.99159	-2.22919	-1.22459	1.00954	0.018743
VCE58891	11	98481747	98481798	0.0198864	0.930395	1.86809	0.245252	1.22114	2.15919	-1.92613	-0.961945	0.0571325	-2.98053	-2.22829	-1.24367	1.00876	0.0187466
VCE315254	7	40654202	40654257	-0.63175	0.41144	1.35325	0.493558	1.47146	2.50908	-2.13556	-1.03751	0.0798758	-3.75746	-2.56549	-1.22462	1.00629	0.0187472
VCE357509	9	95265068	95265127	-0.447493	0.520569	1.48574	0.302882	1.28921	2.25509	-2.11746	-1.08568	-0.0487761	-3.3883	-2.43009	-1.25442	1.005	0.0187475
VCE37654	10	61355352	61355619	-0.0105424	0.793886	1.609	0.244556	1.0749	1.90944	-2.24836	-1.26357	-0.240663	-3.33127	-2.37428	-1.27383	1.00129	0.0187494
VCE70820	12	55063168	55063357	0.109293	0.760467	1.4854	0.334652	1.0879	1.76677	-2.07065	-1.12191	-0.124937	-3.16764	-2.2129	-1.13179	1.0023	0.0187513
VCE292377	6	60547418	60547516	-0.0646998	0.837631	1.73711	0.189278	1.10624	2.02187	-1.99415	-1.02181	-0.0133992	-3.0329	-2.13153	-1.20617	1.00384	0.0187529
VCE54233	11	43835147	43835202	-0.347208	0.638847	1.56849	0.463507	1.44709	2.45149	-2.00043	-0.935314	0.125042	-3.55103	-2.40862	-1.22882	1.00684	0.0187542
VCE37512	10	60898364	60898429	-0.261555	0.682878	1.63412	0.251087	1.2178	2.1695	-1.89923	-0.887367	0.120551	-3.01173	-2.11439	-1.16652	1.00779	0.0187555
VCE128516	16	73045846	73045906	0.438721	1.3056	2.17367	-1.97095	-0.998533	-0.00131593	0.341547	1.29044	2.21433	1.2474	2.31662	3.2511	1.00533	0.0187575
VCE18994	1	121275522	121275611	0.251737	1.1584	2.07826	-1.88882	-0.930229	0.0678461	0.248103	1.22909	2.17754	1.25767	2.21944	3.00706	1.00544	0.0187581
VCE330965	8	22883535	22883621	-0.0351374	0.870702	1.79956	0.201337	1.14907	2.06709	-1.89271	-0.930898	0.0319594	-2.79264	-2.14348	-1.27636	1.00288	0.0187609
VCE188020	2	186691460	186691511	-0.0898414	0.818894	1.75112	0.223549	1.17171	2.10078	-1.86611	-0.921755	0.0702851	-2.86716	-2.13342	-1.23327	1.00661	0.0187611
VCE180492	2	146323679	146323744	-0.408921	0.546701	1.50997	0.311434	1.29031	2.25382	-2.03828	-1.02786	0.0144474	-3.32088	-2.3615	-1.22569	1.0061	0.0187632
VCE81767	13	40124353	40124423	-0.813576	0.25064	1.32298	0.456845	1.52136	2.57953	-2.42713	-1.23012	-0.0542237	-4.27114	-2.75771	-1.26104	1.00289	0.0187644
VCE201585	20	52368396	52368456	-0.514221	0.453259	1.44961	0.33439	1.34335	2.32369	-2.18614	-1.14038	-0.0708307	-3.5506	-2.52869	-1.2805	1.00297	0.018765
VCE204057	21	16454811	16454893	-0.417437	0.545941	1.52966	0.341158	1.334	2.29635	-2.0935	-1.08198	-0.0102753	-3.37989	-2.47534	-1.30125	1.0021	0.0187654
VCE67695	12	24512422	24512478	-0.289031	0.705434	1.69138	0.327738	1.31143	2.27641	-2.05984	-1.06643	0.00379753	-3.38365	-2.40012	-1.30762	1.00997	0.0187659
VCE337141	8	74906732	74906800	0.0652899	0.736583	1.50761	0.347534	1.13807	1.84143	-2.16824	-1.20122	-0.136867	-3.32389	-2.35466	-1.17793	1.00555	0.0187682
VCE110568	15	48283614	48283682	-0.484647	0.476403	1.43407	0.396258	1.37819	2.34117	-2.10428	-1.07995	0.0403188	-3.52547	-2.50473	-1.18904	1.00786	0.0187699
VCE83668	13	54558978	54559034	-0.245491	0.670986	1.60919	0.327758	1.28262	2.22059	-1.86889	-0.867342	0.176491	-3.05665	-2.18318	-1.15291	1.00672	0.0187718
VCE24495	1	187226905	187226955	0.109599	1.03519	1.96916	0.304027	1.27933	2.23205	-1.91704	-0.927686	0.0768943	-3.13512	-2.22106	-1.23361	1.00932	0.018772
VCE298350	6	103499422	103499498	-0.320878	0.682254	1.64728	0.305738	1.31262	2.31845	-2.20126	-1.14109	-0.0648746	-3.58775	-2.46155	-1.30312	1.00919	0.0187726
VCE270161	5	92581005	92581058	-0.320369	0.676253	1.66794	0.28213	1.27368	2.2511	-2.15419	-1.12181	-0.0534612	-3.42131	-2.44494	-1.2622	1.00394	0.0187751
VCE319701	7	82257321	82257378	-0.531558	0.431411	1.39185	0.345418	1.29953	2.25933	-2.08471	-1.04597	0.00853899	-3.44575	-2.3747	-1.20563	1.00223	0.0187767
VCE143602	18	3856357	3856453	-0.552579	0.461	1.48958	0.353423	1.38497	2.38567	-2.18691	-1.12243	-0.0352263	-3.7246	-2.51968	-1.24601	1.00711	0.0187772
VCE19614	1	145045820	145045896	-0.333695	0.614598	1.54937	0.277954	1.22128	2.17262	-2.11759	-1.10751	-0.0491627	-3.3351	-2.37835	-1.22551	1.00642	0.0187772
VCE360786	9	118377883	118378009	-0.232516	0.711016	1.65147	0.278991	1.2583	2.20619	-1.96269	-0.964201	0.0460891	-3.13793	-2.26022	-1.21953	1.0027	0.0187789
VCE38991	10	69779524	69779636	-0.242117	0.774687	1.78526	-2.17898	-1.13375	-0.0509626	0.271658	1.31327	2.30035	1.3003	2.48534	3.49427	1.00675	0.0187817
VCE111200	15	53240462	53240524	-0.437678	0.541579	1.39162	0.428448	1.30587	2.28353	-2.00952	-0.975123	0.063289	-3.42898	-2.29542	-1.20462	1.00698	0.0187827
VCE202621	20	61187877	61187931	0.0242724	0.938988	1.85436	0.189755	1.14458	2.08347	-1.86595	-0.90154	0.0661669	-2.834	-2.07604	-1.17929	1.0016	0.018785
VCE326130	7	130099224	130099275	-0.200898	0.432538	1.12086	0.63044	1.45962	2.17749	-1.38422	-0.0770449	1.40025	-2.89055	-1.57617	0.125556	1.0042	0.0187853
VCE320009	7	84722088	84722160	-0.186086	0.748226	1.69891	0.226165	1.18841	2.13517	-1.99788	-0.994634	0.0168238	-3.1014	-2.20247	-1.21298	1.00442	0.0187857
VCE260513	5	15995227	15995287	-0.398895	0.587499	1.57711	0.314596	1.35744	2.35429	-2.25345	-1.21016	-0.0865563	-3.68008	-2.6095	-1.30376	1.00741	0.018786
VCE212762	3	18549219	18549330	-0.434659	0.535904	1.51953	0.320337	1.31274	2.27446	-2.11324	-1.07105	-0.0103922	-3.41193	-2.43163	-1.24036	1.00344	0.0187871
VCE24675	1	188555631	188555781	-0.168289	0.790706	1.73267	0.231099	1.18927	2.13324	-1.99305	-1.00639	-0.00137488	-3.03286	-2.23717	-1.28598	1.00419	0.0187874
VCE29274	1	221709103	221709312	-0.433054	0.54961	1.52235	0.234959	1.19619	2.16969	-2.09125	-1.07592	-0.0473032	-3.28223	-2.29728	-1.22664	1.00325	0.018789
VCE350628	9	25225198	25225265	-0.342425	0.63407	1.61025	0.262937	1.24919	2.22852	-2.10417	-1.08676	-0.032323	-3.33686	-2.38183	-1.23018	1.00436	0.0187893
VCE89835	13	93948676	93948727	-0.380366	0.600688	1.60521	0.257825	1.27639	2.25128	-2.12649	-1.12669	-0.0452984	-3.37113	-2.46303	-1.28005	1.00415	0.0187895
VCE263467	5	50729780	50729831	-0.261588	0.590084	1.49236	0.424214	1.45284	2.37764	-1.69603	-0.609494	0.857247	-3.07416	-2.16099	-0.395219	1.00583	0.0188
VCE295351	6	89489325	89489386	-0.23901	0.700116	1.62962	0.244358	1.19654	2.14214	-1.90436	-0.911397	0.077263	-2.99033	-2.12888	-1.17365	1.00298	0.0188004
VCE162288	2	21926940	21927083	0.486508	1.39936	2.32477	-1.86823	-0.892081	0.0905426	0.286475	1.25567	2.21984	1.20252	2.14996	3.08187	1.00997	0.0188036
VCE300840	6	121782320	121782381	-0.331319	0.631375	1.59023	0.281072	1.2662	2.24429	-2.03276	-1.01442	0.0307278	-3.26575	-2.31267	-1.23369	1.004	0.0188039
VCE177435	2	133605240	133605324	0.0716237	1.0044	1.92924	-1.87505	-0.911835	0.0938483	0.261611	1.22189	2.17261	1.1886	2.14931	3.01064	1.00258	0.0188056
VCE23904	1	180456354	180456462	-0.133218	0.805362	1.7388	0.248978	1.20302	2.14491	-1.98265	-1.01241	-0.00577535	-3.0226	-2.28594	-1.28142	1.00511	0.0188064
VCE140622	17	69992479	69992533	-0.0865682	0.824484	1.75272	0.195859	1.14131	2.0589	-1.87692	-0.936335	0.0273721	-2.80419	-2.13397	-1.21485	1.00786	0.0188098
VCE288127	6	23630955	23631105	-0.345931	0.634262	1.59888	0.231882	1.20625	2.18595	-2.04726	-1.02103	0.00479347	-3.27092	-2.21047	-1.21538	1.00366	0.0188099
VCE146120	18	28652170	28652245	0.457028	1.37134	2.29129	-1.81013	-0.860119	0.112173	0.252983	1.2209	2.17849	1.18861	2.09427	2.93611	1.00455	0.0188099
VCE311052	7	15753931	15754067	-0.474842	0.517208	1.52676	0.300027	1.31593	2.29589	-2.19464	-1.13852	-0.0389244	-3.5402	-2.48305	-1.27689	1.00449	0.01881
VCE242749	4	43218244	43218314	0.191549	1.09613	2.02656	-1.76847	-0.820331	0.149885	0.213413	1.17291	2.10826	1.2468	2.01906	2.69617	1.00985	0.0188109
VCE88773	13	83065177	83065323	-0.491027	0.52753	1.53734	0.316615	1.34675	2.35728	-2.21906	-1.15506	-0.0499761	-3.63655	-2.54299	-1.24012	1.00091	0.0188152
VCE196066	20	6747998	6748131	-0.152136	0.777943	1.70515	0.300737	1.25913	2.19277	-1.96019	-0.956035	0.0656389	-3.16032	-2.24556	-1.17677	1.00424	0.018816
VCE301330	6	126118015	126118203	-0.0354178	0.781508	1.62752	0.347869	1.2397	2.07625	-1.90947	-0.966116	0.0124297	-3.03994	-2.25323	-1.22315	1.00963	0.0188172
VCE362949	9	129883948	129884172	-0.280871	0.716342	1.69096	-2.09501	-1.05629	0.019502	0.31625	1.31663	2.29877	1.26116	2.38008	3.43533	1.00753	0.0188195
VCE172757	2	87887506	87887572	-0.0912046	0.82968	1.74422	0.215667	1.16282	2.08675	-1.89286	-0.944108	0.0410526	-2.85727	-2.1599	-1.26573	1.00951	0.01882
VCE205694	21	35082197	35082267	0.0372226	0.731697	1.49506	0.362658	1.13128	1.86029	-2.08798	-1.11005	-0.0496257	-3.24195	-2.22422	-1.14675	1.00454	0.0188216
VCE149983	18	48374984	48375053	-0.465285	0.528762	1.53435	0.269767	1.28539	2.2709	-2.16864	-1.12429	-0.040567	-3.46566	-2.43586	-1.31896	1.00137	0.0188229
VCE337006	8	73631668	73631718	-0.392771	0.577459	1.55218	0.291787	1.28065	2.25992	-2.1065	-1.08363	-0.0164007	-3.35946	-2.4104	-1.2365	1.00146	0.0188237
VCE90412	13	96793401	96793455	0.111096	1.03394	1.95854	-1.76271	-0.812771	0.135857	0.217894	1.1364	2.06906	1.19635	1.9696	2.6901	1.00176	0.0188238
VCE301539	6	126886565	126886627	-0.558653	0.497565	1.49936	0.362692	1.36671	2.41688	-2.25199	-1.13557	-0.0250327	-3.83157	-2.48443	-1.24606	1.00118	0.0188246
VCE10410	1	73929588	73929669	-0.563355	0.444876	1.48671	0.29722	1.3441	2.34184	-2.31004	-1.23937	-0.0915217	-3.71551	-2.62515	-1.27826	1.0076	0.0188261
VCE88915	13	85067885	85067945	-0.167164	0.793493	1.76016	0.33736	1.36299	2.33214	-2.05374	-1.03891	0.0330084	-3.38001	-2.44968	-1.27867	1.00321	0.0188273
VCE234262	3	174970558	174970617	-0.408507	0.566546	1.55635	0.276353	1.27675	2.25569	-2.16876	-1.13744	-0.0383363	-3.42296	-2.46753	-1.25875	1.00297	0.0188277
VCE273606	5	112594301	112594359	-0.623244	0.405418	1.39467	0.41899	1.40153	2.42854	-2.17295	-1.05893	0.0562049	-3.79664	-2.4461	-1.1898	1.00323	0.0188295
VCE27945	1	215930245	215930519	-0.185918	0.747041	1.68931	0.213374	1.16038	2.09998	-1.95009	-0.973484	0.0166535	-3.00138	-2.15212	-1.21125	1.00173	0.0188302
VCE33949	10	23204870	23204969	-0.395142	0.560258	1.52216	0.275409	1.23992	2.18963	-1.98184	-0.984549	0.0211813	-3.14758	-2.25592	-1.22422	1.00245	0.018832
VCE57114	11	81412028	81412219	-0.19501	0.750964	1.69817	0.240101	1.2074	2.15464	-1.97062	-0.971523	0.0272516	-3.09738	-2.18545	-1.25307	1.00405	0.0188367
VCE52415	11	30582863	30582938	-0.603493	0.350763	1.29916	0.484359	1.43468	2.38602	-1.84985	-0.777526	0.35883	-3.30508	-2.21935	-1.05294	1.00495	0.0188416
VCE338188	8	79176245	79176305	-0.380636	0.60302	1.58283	0.309421	1.29923	2.2774	-2.02852	-1.01567	0.0317984	-3.28291	-2.36153	-1.24927	1.00815	0.0188421
VCE245165	4	71254354	71254411	0.0487405	0.777526	1.54537	0.360424	1.15616	1.92178	-1.94698	-0.979717	-0.0528814	-3.06811	-2.13288	-1.19702	1.00704	0.0188438
VCE91713	13	106691826	106691897	-0.407022	0.568477	1.55791	0.253916	1.25948	2.23914	-2.15727	-1.13155	-0.0481794	-3.38952	-2.44426	-1.25008	1.00982	0.0188449
VCE262928	5	41523179	41523234	-0.475492	0.492975	1.48447	0.312247	1.30812	2.27751	-2.08386	-1.06885	-0.0168128	-3.37855	-2.4236	-1.24691	1.00236	0.0188479
VCE323521	7	112280439	112280491	-0.483083	0.427063	1.34465	0.456248	1.40765	2.32798	-2.03899	-0.911584	0.394823	-3.48158	-2.3529	-0.88462	1.00315	0.018851
VCE330238	8	15158525	15158662	-0.495201	0.480709	1.49035	0.329475	1.3685	2.34701	-2.15579	-1.13483	-0.00841797	-3.49305	-2.56448	-1.29539	1.0033	0.018853
VCE218814	3	67118812	67118870	-0.228458	0.664913	1.60234	0.378753	1.33347	2.23671	-1.79898	-0.844773	0.146338	-3.01365	-2.23639	-1.19311	1.00848	0.0188532
VCE225857	3	114557010	114557201	0.200123	0.849028	1.55603	0.36956	1.1061	1.79432	-1.62181	-0.792789	0.0679742	-2.63696	-1.91033	-1.08706	1.00234	0.0188551
VCE312174	7	21214169	21214219	0.0127839	0.964874	1.89949	-1.86837	-0.88417	0.0988366	0.186565	1.12203	2.09283	1.20723	1.99947	2.86948	1.00255	0.0188573
VCE180425	2	146108503	146108635	-0.191375	0.754946	1.69402	0.224761	1.16047	2.105	-1.9298	-0.93911	0.0270034	-2.93164	-2.13906	-1.20886	1.00148	0.0188606
VCE167022	2	56793297	56793363	-0.573057	0.422683	1.44699	0.36696	1.41944	2.42324	-2.16438	-1.09253	0.0252361	-3.60821	-2.56577	-1.25185	1.00432	0.0188618
VCE112579	15	61275925	61276031	-0.47966	0.499135	1.47764	0.367464	1.34827	2.33105	-2.04403	-0.982539	0.0888256	-3.54464	-2.31479	-1.15928	1.00596	0.0188618
VCE226028	3	114824358	114824418	-0.428302	0.532438	1.51135	0.275958	1.26055	2.21752	-2.05736	-1.0513	0.00241236	-3.31128	-2.33408	-1.23293	1.00255	0.0188628
VCE95329	14	33191742	33191883	-0.487086	0.465936	1.46075	0.289933	1.28209	2.24287	-2.10282	-1.07456	-0.0239101	-3.36795	-2.39687	-1.23854	1.00212	0.0188628
VCE109970	15	44354768	44354907	0.0398314	1.03976	2.00579	-2.10626	-1.08263	-0.0162628	0.312494	1.33371	2.32117	1.27396	2.47487	3.44036	1.00914	0.0188645
VCE241299	4	29799275	29799338	-0.419745	0.539653	1.5293	0.276164	1.2746	2.2364	-2.16383	-1.14934	-0.0891576	-3.43552	-2.47785	-1.25528	1.00673	0.0188649
VCE362305	9	125550776	125550851	-0.42578	0.539963	1.53688	0.268613	1.27235	2.24827	-2.1308	-1.11451	-0.0399291	-3.37992	-2.44699	-1.27538	1.00321	0.018869
VCE198191	20	20797079	20797134	-0.225307	0.721885	1.67243	0.248514	1.25064	2.20067	-2.01276	-1.0437	0.0132574	-3.15211	-2.36064	-1.26839	1.00808	0.0188703
VCE67949	12	26692596	26692705	-0.154771	0.764643	1.70104	0.219692	1.15936	2.08765	-1.90382	-0.933931	0.0469489	-2.91901	-2.11242	-1.23253	1.00807	0.0188716
VCE3023	1	29271279	29271373	-0.135033	0.781323	1.69574	0.311069	1.26067	2.18566	-1.90498	-0.955573	0.0531181	-2.97384	-2.2885	-1.28479	1.00893	0.0188728
VCE189164	2	197878839	197878920	-0.505086	0.483049	1.46841	0.315661	1.30255	2.30335	-2.14704	-1.08879	-0.0240975	-3.52528	-2.42517	-1.21349	1.0022	0.0188812
VCE318257	7	69486244	69486310	-0.0426739	0.868505	1.802	0.271504	1.21195	2.13834	-1.76337	-0.808221	0.184092	-2.78328	-2.04788	-1.15353	1.00953	0.018884
VCE58632	11	96106188	96106246	0.0358268	0.706883	1.45304	0.44486	1.232	1.92927	-2.08089	-1.07555	0.0180299	-3.34402	-2.30622	-1.11963	1.00722	0.0188853
VCE263886	5	52471705	52471794	-0.277906	0.547618	1.45176	0.416879	1.34416	2.21207	-1.67768	-0.607499	0.580696	-2.86018	-1.96498	-0.840026	1.00405	0.0188866
VCE114753	15	76772934	76772999	-0.48995	0.493885	1.48454	0.446926	1.46172	2.44826	-2.03642	-1.00024	0.12369	-3.45354	-2.55264	-1.24922	1.00313	0.0188874
VCE51303	11	19777126	19777199	-0.277824	0.663848	1.61605	0.369416	1.35879	2.31614	-2.02321	-0.989943	0.0892813	-3.36743	-2.38924	-1.20995	1.00293	0.0188898
VCE185847	2	175015471	175015524	-0.539957	0.44768	1.48402	0.2672	1.3003	2.29316	-2.25177	-1.19029	-0.0943303	-3.61219	-2.51968	-1.26253	1.00104	0.018892
VCE1602	1	15850188	15850240	-0.139513	0.791677	1.72984	0.237005	1.18645	2.1272	-1.92686	-0.973325	0.0318561	-2.94112	-2.22038	-1.2488	1.00788	0.0188922
VCE46063	10	115650178	115650239	-0.428421	0.587858	1.51909	0.423153	1.35886	2.37453	-2.00825	-1.00202	0.0842869	-3.34558	-2.43104	-1.23235	1.00373	0.0188942
VCE93305	14	25508627	25508710	-0.151807	0.751317	1.66146	0.380386	1.33425	2.24637	-1.76066	-0.811985	0.189651	-2.94978	-2.21297	-1.19768	1.00967	0.0189007
VCE277424	5	139725379	139725450	-0.32084	0.629804	1.58859	0.212178	1.1878	2.13222	-1.96157	-0.970905	0.0317194	-3.01641	-2.17538	-1.22981	1.00805	0.0189046
VCE315132	7	40292519	40292575	-0.306462	0.664151	1.64432	0.345317	1.37354	2.35985	-2.12859	-1.06798	0.0554335	-3.5561	-2.47943	-1.22178	1.00296	0.0189059
VCE328331	7	152541757	152541916	0.0446582	1.00798	1.95567	-2.01277	-0.984425	0.0156847	0.268671	1.25169	2.23864	1.2403	2.25091	3.23314	1.00117	0.0189077
VCE169233	2	63269311	63269394	-0.282921	0.666048	1.62297	0.299234	1.28034	2.23867	-1.9449	-0.957676	0.0875402	-3.1006	-2.28569	-1.22471	1.00235	0.01891
VCE148600	18	41255545	41255621	-0.0130173	0.90351	1.83007	0.225137	1.15612	2.06995	-1.84819	-0.908161	0.0589882	-2.80622	-2.10916	-1.21074	1.00696	0.0189107
VCE249690	4	111520056	111520189	0.0147346	0.96023	1.90397	0.236681	1.19065	2.16332	-1.96986	-0.961364	0.0479681	-3.07044	-2.17385	-1.19633	1.00243	0.0189114
VCE164226	2	35797626	35797698	-0.167425	0.819132	1.7677	0.231343	1.19271	2.16969	-2.00998	-1.00418	0.0203617	-3.15951	-2.21119	-1.19568	1.00614	0.018912
VCE68442	12	31564457	31564536	-0.330435	0.680235	1.69383	0.310033	1.3377	2.32064	-2.17375	-1.14054	-0.0273578	-3.52133	-2.54483	-1.25231	1.00586	0.018912
VCE44723	10	106113617	106113678	-0.370491	0.587586	1.56946	0.234537	1.21876	2.17236	-2.08162	-1.06534	-0.034906	-3.28408	-2.30876	-1.22533	1.00416	0.0189127
VCE134929	17	32299126	32299181	-0.475304	0.487007	1.45652	0.371759	1.35706	2.31765	-2.06359	-1.01428	0.0572886	-3.43131	-2.39708	-1.2459	1.00853	0.0189134
VCE244855	4	66845822	66845993	-0.475683	0.584954	1.62657	0.294844	1.37607	2.43374	-2.36606	-1.24077	-0.0923724	-3.98774	-2.60082	-1.23186	1.00403	0.0189144
VCE150076	18	48947137	48947217	0.614015	1.54024	2.45669	-1.7778	-0.79796	0.221882	0.46967	1.50179	2.49026	1.24806	2.34178	3.25708	1.00639	0.0189145
VCE9742	1	68331252	68331373	-0.390986	0.57296	1.55796	0.272713	1.28671	2.26768	-2.23226	-1.21204	-0.100366	-3.52566	-2.56821	-1.31994	1.00285	0.018915
VCE361163	9	119828819	119828887	-0.313544	0.646151	1.60199	0.348899	1.33178	2.30176	-2.0102	-1.01998	0.0457387	-3.25112	-2.40546	-1.37242	1.00256	0.0189181
VCE170671	2	67872408	67872497	-0.374701	0.597233	1.59657	0.263932	1.3061	2.28681	-2.16652	-1.14608	-0.0703784	-3.44921	-2.51747	-1.27441	1.00162	0.0189229
VCE333919	8	52273633	52273734	-0.0157254	0.931515	1.85921	0.218677	1.16238	2.11086	-1.91055	-0.936029	0.0511763	-2.97349	-2.12909	-1.18758	1.00255	0.0189247
VCE348900	9	16712823	16712888	-0.503853	0.480659	1.50033	0.267099	1.30279	2.27953	-2.21144	-1.17039	-0.061208	-3.54817	-2.52226	-1.24517	1.00305	0.018925
VCE341403	8	102795069	102795118	-0.332123	0.656157	1.61094	0.236848	1.20216	2.18187	-2.05809	-1.03957	-0.0221404	-3.2325	-2.26744	-1.24444	1.00826	0.0189274
VCE5483	1	44678993	44679076	-0.530707	0.450208	1.44644	0.359431	1.36737	2.3498	-2.16527	-1.10599	0.00258377	-3.58248	-2.51692	-1.26077	1.00616	0.0189301
VCE354761	9	74653364	74653423	-0.176988	0.765643	1.7101	0.216692	1.16342	2.1128	-1.96583	-0.988068	0.0143888	-3.03369	-2.17397	-1.22293	1.00515	0.018931
VCE43386	10	98959473	98959565	-0.359201	0.603487	1.59644	0.230954	1.23542	2.20398	-2.10652	-1.08621	-0.0178253	-3.31625	-2.36684	-1.24352	1.007	0.0189324
VCE342375	8	108633108	108633162	-0.37808	0.581818	1.55757	0.305775	1.31447	2.27606	-2.07186	-1.05145	0.0053655	-3.38983	-2.39614	-1.26033	1.0022	0.0189345
VCE110434	15	47678209	47678277	-0.286004	0.657594	1.60035	0.310409	1.27586	2.22977	-1.98012	-0.963992	0.116648	-3.18441	-2.25819	-1.18105	1.00873	0.0189346
VCE321265	7	94864121	94864176	0.204888	1.11573	2.02324	0.281026	1.24526	2.19439	-1.83802	-0.852123	0.144498	-3.02183	-2.11292	-1.15893	1.00426	0.0189359
VCE87556	13	74922095	74922173	-0.331345	0.643995	1.59139	0.358836	1.31836	2.28021	-1.88775	-0.878788	0.15699	-3.1449	-2.21685	-1.19655	1.00682	0.0189374
VCE206123	21	40345916	40345970	-0.35709	0.631297	1.64115	0.306331	1.33668	2.32061	-2.18941	-1.14719	-0.0445022	-3.53863	-2.5378	-1.2865	1.00824	0.0189395
VCE300935	6	123062743	123062824	-0.416542	0.553893	1.52606	0.207555	1.1877	2.15621	-2.05456	-1.05229	-0.0107528	-3.20888	-2.26252	-1.19831	1.00185	0.0189406
VCE55119	11	57762623	57762691	-0.631577	0.355335	1.35246	0.425923	1.42423	2.4006	-2.15824	-1.09896	0.040226	-3.67081	-2.55195	-1.23104	1.00922	0.0189447
VCE128216	16	72230944	72231053	-0.264184	0.661923	1.56461	0.382796	1.30428	2.22722	-1.81902	-0.842483	0.173632	-3.03297	-2.1693	-1.16659	1.0059	0.0189482
VCE324989	7	120619656	120619731	-0.40647	0.555427	1.52043	0.268954	1.23553	2.20597	-2.04976	-1.03221	0.00392257	-3.2786	-2.30042	-1.21952	1.00882	0.0189501
VCE182134	2	156284678	156284867	-0.338305	0.598936	1.56514	0.210055	1.17936	2.12406	-2.00676	-1.01493	-0.0154662	-3.07818	-2.21775	-1.22059	1.00185	0.0189547
VCE300214	6	114823465	114823515	-0.190085	0.776426	1.73595	0.253313	1.22939	2.17943	-2.01093	-1.00765	-0.00202371	-3.13808	-2.27609	-1.21518	1.00815	0.0189571
VCE152475	18	65737503	65737558	-0.409938	0.577988	1.57042	0.269738	1.27793	2.27016	-2.1909	-1.14874	-0.0675579	-3.46974	-2.45641	-1.26735	1.00176	0.0189573
VCE295716	6	90873304	90873370	-0.527543	0.440855	1.412	0.374587	1.35315	2.31949	-2.02331	-0.990429	0.080023	-3.38832	-2.38259	-1.19479	1.00233	0.018959
VCE137193	17	48174808	48174964	-0.261436	0.640677	1.52147	0.358015	1.25198	2.1615	-1.69479	-0.746753	0.204167	-2.81466	-2.01059	-1.17629	1.00143	0.0189597
VCE5263	1	44282955	44283149	0.468275	1.31698	2.17056	-1.80723	-0.851892	0.108399	0.369635	1.33387	2.26039	1.20624	2.19835	3.1348	1.00182	0.018961
VCE94271	14	29220021	29220090	-0.476624	0.519375	1.50696	0.360835	1.35077	2.32774	-2.09269	-1.03338	0.0402161	-3.52394	-2.38992	-1.24049	1.00169	0.0189649
VCE319398	7	78486527	78486600	0.0147255	1.01301	1.99825	-2.00019	-0.991283	0.0600038	0.247717	1.2464	2.21738	1.28046	2.23658	3.21114	1.00251	0.0189673
VCE78349	12	116130660	116130744	-0.623056	0.4214	1.29888	0.457653	1.35561	2.39643	-1.99746	-0.970191	0.0802921	-3.41175	-2.41167	-1.23782	1.00778	0.0189692
VCE290020	6	41449365	41449506	-0.114672	0.807325	1.74272	0.209179	1.16793	2.09285	-1.89447	-0.935058	0.0528843	-2.89213	-2.13663	-1.21357	1.00194	0.0189723
VCE7136	1	54256688	54256738	-0.163413	0.751727	1.67736	0.255871	1.18718	2.11476	-1.8058	-0.847225	0.115288	-2.8205	-2.06464	-1.19169	1.00407	0.0189726
VCE270853	5	93998115	93998209	-0.581408	0.354494	1.31164	0.446816	1.39535	2.33145	-1.98711	-0.949969	0.105678	-3.39492	-2.38487	-1.19156	1.0035	0.0189749
VCE130309	16	80422177	80422242	0.02754	0.99026	1.9254	-1.96739	-0.986164	0.0471614	0.260857	1.23778	2.19786	1.2656	2.24494	3.0933	1.0085	0.0189752
VCE99105	14	56740229	56740313	-0.548309	0.46647	1.40421	0.411659	1.35294	2.36954	-1.88162	-0.874981	0.168762	-3.23317	-2.2787	-1.17455	1.00161	0.0189767
VCE140421	17	67651014	67651087	-0.198979	0.75674	1.71663	0.214507	1.19601	2.16407	-2.0153	-0.997752	0.00420444	-3.12869	-2.20933	-1.2214	1.00408	0.0189793
VCE339404	8	91889133	91889220	-0.467306	0.512624	1.53387	0.282257	1.3109	2.29536	-2.19989	-1.17318	-0.0644391	-3.4961	-2.54843	-1.30748	1.00164	0.0189798
VCE289799	6	39381782	39381831	-0.107368	0.816913	1.74728	0.233685	1.18755	2.12218	-1.89442	-0.918054	0.0686503	-2.91293	-2.14285	-1.2077	1.00877	0.0189808
VCE298026	6	100916818	100916918	-0.278778	0.681131	1.6402	0.27216	1.24214	2.20354	-1.94935	-0.953535	0.0570931	-3.13199	-2.2241	-1.19822	1.00831	0.0189814
VCE325315	7	123275537	123275621	-0.202617	0.741867	1.68439	0.262964	1.22	2.15999	-1.95715	-0.971707	0.0370488	-3.06355	-2.21283	-1.2647	1.00481	0.018983
VCE301106	6	124541637	124541743	-0.324272	0.613141	1.55543	0.231088	1.1722	2.11642	-1.92903	-0.955633	0.0376208	-2.99152	-2.14414	-1.21123	1.00157	0.0189848
VCE259891	5	4427728	4427843	-0.180856	0.727029	1.63708	0.243919	1.16661	2.0871	-1.86567	-0.918677	0.0569812	-2.86309	-2.13389	-1.20351	1.00418	0.0189851
VCE234161	3	174228244	174228316	-0.509508	0.467396	1.44085	0.316517	1.30828	2.29519	-2.12011	-1.07161	-0.00725814	-3.45092	-2.41778	-1.22546	1.00249	0.0189882
VCE281510	5	166205571	166205632	0.121097	1.03632	1.94799	-1.74029	-0.782333	0.165275	0.200333	1.12196	2.05752	1.18053	1.90596	2.64197	1.00326	0.0189951
VCE140836	17	71112460	71112531	-0.0851147	0.82909	1.75049	0.164455	1.09498	2.01485	-1.83235	-0.868892	0.090254	-2.76041	-1.94392	-1.19248	1.00449	0.0189974
VCE350438	9	24235513	24235621	-0.0799003	0.729462	1.55537	0.355658	1.21494	2.05805	-1.76407	-0.861794	0.0831385	-2.88207	-2.10409	-1.17306	1.00162	0.0189979
VCE67776	12	24695793	24695922	-0.72643	0.353211	1.39093	0.40654	1.44578	2.52769	-2.26571	-1.12165	0.0198511	-3.8701	-2.61152	-1.21826	1.00788	0.0190013
VCE290702	6	45481199	45481318	-0.304241	0.687604	1.67405	0.250362	1.23696	2.20977	-2.11615	-1.06541	-0.00459818	-3.38837	-2.30675	-1.18709	1.00335	0.0190024
VCE184719	2	169280018	169280270	-0.403947	0.581657	1.57788	0.248359	1.2488	2.23327	-2.16031	-1.12733	-0.0668196	-3.4219	-2.39976	-1.23129	1.00725	0.0190031
VCE134670	17	30108785	30108945	-0.694199	0.364545	1.42702	0.324233	1.37675	2.43112	-2.42142	-1.27644	-0.117431	-4.0477	-2.65501	-1.26342	1.00187	0.0190035
VCE276999	5	137587914	137588062	-0.471498	0.525271	1.53487	0.332954	1.35859	2.34942	-2.22831	-1.18307	-0.0744824	-3.62246	-2.60859	-1.22864	1.00466	0.0190069
VCE182858	2	159610154	159610534	-0.0822188	0.856324	1.81739	0.218995	1.20724	2.15381	-1.97399	-1.00273	0.0435506	-3.05412	-2.26032	-1.2636	1.00407	0.0190076
VCE2209	1	22848496	22848652	-0.249729	0.680938	1.60385	0.226191	1.16474	2.09635	-1.85273	-0.884236	0.0854542	-2.90564	-2.06905	-1.17333	1.00279	0.0190101
VCE254625	4	150071764	150071817	-0.173063	0.652797	1.59876	0.385968	1.33134	2.21074	-1.71058	-0.733537	0.431871	-2.91057	-2.1303	-0.928883	1.00732	0.019012
VCE72720	12	69492825	69492941	-0.218087	0.728765	1.68749	0.231039	1.22721	2.17831	-2.02122	-1.02894	0.0032613	-3.18261	-2.2962	-1.24399	1.00389	0.0190127
VCE148995	18	42444379	42444478	0.223856	0.991043	1.84449	0.308521	1.17985	1.97304	-1.71999	-0.802265	0.116784	-2.80122	-1.94273	-1.15805	1.00737	0.0190167
VCE269817	5	91469168	91469231	-0.537679	0.405228	1.31873	0.444179	1.41286	2.38229	-2.06843	-1.021	0.0357063	-3.55952	-2.46255	-1.23716	1.00592	0.0190171
VCE301228	6	125504381	125504521	-0.0380403	0.883187	1.79947	0.180746	1.10026	2.02903	-1.81353	-0.867484	0.100341	-2.74963	-1.96967	-1.2054	1.00366	0.0190197
VCE248386	4	101304955	101305055	-0.76644	0.268785	1.22524	0.504424	1.46225	2.50387	-2.01103	-0.961159	0.129515	-3.57819	-2.48483	-1.22462	1.00128	0.0190201
VCE241785	4	33673240	33673323	0.0453437	0.855298	1.6969	0.309703	1.18182	2.02535	-1.77765	-0.861615	0.173395	-2.80429	-2.06259	-1.10521	1.00992	0.0190208
VCE356273	9	82396437	82396487	-0.302275	0.657403	1.60362	0.253227	1.21357	2.16581	-1.98606	-0.980952	0.0296839	-3.14662	-2.20329	-1.20915	1.00329	0.0190222
VCE34433	10	28436656	28436705	0.309957	1.22541	2.1459	-1.76901	-0.823673	0.116056	0.200883	1.13064	2.04719	1.21254	1.98835	2.66405	1.00115	0.0190225
VCE182772	2	158949579	158949716	-0.416885	0.52254	1.45966	0.391983	1.32502	2.27179	-1.84901	-0.842917	0.165993	-3.14673	-2.17317	-1.169	1.0085	0.0190237
VCE215281	3	40938625	40938680	-0.698306	0.353567	1.41751	0.358483	1.42529	2.4663	-2.42781	-1.30753	-0.141304	-4.01374	-2.78786	-1.27065	1.00368	0.019024
VCE303230	6	139447159	139447212	0.105076	1.04312	1.97544	-1.87134	-0.895338	0.0915075	0.257288	1.20355	2.13086	1.22131	2.13008	2.92926	1.00042	0.0190241
VCE196298	20	7673802	7673862	-0.0319843	0.907605	1.84061	0.191807	1.15799	2.10652	-1.90181	-0.948162	0.0453915	-2.92469	-2.13096	-1.22651	1.00584	0.0190249
VCE214141	3	29155165	29155235	-0.344235	0.620532	1.58533	0.267837	1.2447	2.23357	-2.25763	-1.19935	-0.118579	-3.53701	-2.50019	-1.27174	1.00551	0.0190271
VCE167369	2	58483767	58483833	-0.259578	0.621256	1.5807	0.285078	1.30191	2.20595	-1.82011	-0.805554	0.518518	-2.92447	-2.17901	-0.81256	1.00649	0.0190278
VCE43649	10	100740091	100740145	-0.658563	0.40684	1.39943	0.450973	1.45741	2.51738	-2.18004	-1.02927	0.230845	-3.77625	-2.52952	-1.08986	1.00503	0.0190287
VCE99187	14	56855716	56855890	-0.557892	0.407772	1.38887	0.352468	1.33195	2.28376	-2.03232	-0.984694	0.0895559	-3.40769	-2.32019	-1.17966	1.0035	0.0190302
VCE241096	4	27725009	27725140	-0.0210673	0.894261	1.82799	0.184054	1.15463	2.08448	-1.8976	-0.922876	0.0721493	-2.89113	-2.10496	-1.19395	1.00799	0.0190336
VCE304331	6	147732019	147732104	-0.0805255	0.86717	1.81252	0.239282	1.19891	2.15063	-1.95742	-0.971626	0.0383136	-3.06133	-2.19836	-1.22068	1.00384	0.0190349
VCE251228	4	126678782	126678909	-0.419144	0.507729	1.45042	0.383577	1.32948	2.26763	-1.85365	-0.857734	0.149384	-3.15	-2.21007	-1.17766	1.0052	0.0190369
VCE89667	13	93254814	93254977	0.0228603	0.931317	1.84408	0.177799	1.10778	2.03384	-1.7997	-0.864343	0.103513	-2.66906	-1.99538	-1.18275	1.00207	0.0190373
VCE86682	13	71838959	71839031	-0.258898	0.659388	1.58725	0.27231	1.23078	2.15163	-1.95643	-0.963864	0.0611744	-3.16348	-2.19476	-1.22926	1.00405	0.0190384
VCE9366	1	64154658	64154723	-0.650936	0.343521	1.3492	0.458271	1.49666	2.49745	-2.02756	-1.01581	0.121326	-3.54613	-2.60806	-1.19514	1.00655	0.0190434
VCE292522	6	61617665	61617720	0.0706841	0.716414	1.42259	0.438133	1.17823	1.86282	-1.81028	-0.925348	0.0702426	-2.94014	-2.14253	-1.06615	1.00218	0.0190434
VCE295304	6	88899010	88899072	-0.14995	0.717182	1.78617	0.427814	1.4538	2.35465	-1.83539	-0.69009	0.702103	-3.2089	-2.13253	-0.785449	1.00768	0.0190435
VCE174099	2	103444411	103444504	-0.583192	0.396667	1.37871	0.365423	1.34554	2.3204	-2.10778	-1.0509	0.0314285	-3.46916	-2.44271	-1.21202	1.00543	0.0190479
VCE338664	8	83849201	83849253	-0.0459188	0.872062	1.8244	0.301335	1.26153	2.20413	-1.80326	-0.821762	0.194503	-2.89617	-2.1236	-1.16679	1.00978	0.0190507
VCE338192	8	79247482	79247540	-0.316524	0.656223	1.64891	0.261777	1.33971	2.30964	-2.06368	-1.03528	0.0874602	-3.3845	-2.44539	-1.19299	1.00965	0.0190573
VCE363204	9	132514720	132514770	0.0447578	0.94204	1.85248	0.143476	1.06299	1.9826	-1.75436	-0.823388	0.118022	-2.57072	-1.90592	-1.16594	1.00168	0.0190581
VCE196713	20	10842866	10842919	-0.127908	0.787216	1.70664	0.198975	1.13432	2.06516	-1.87593	-0.93259	0.0554691	-2.83476	-2.11235	-1.20819	1.00272	0.0190585
VCE151195	18	56038308	56038677	0.598683	1.49924	2.374	-1.72449	-0.7809	0.149883	0.232105	1.16217	2.08645	1.17761	1.93808	2.71783	1.00802	0.0190627
VCE325293	7	123058011	123058087	-0.731362	0.339629	1.41471	0.336273	1.40449	2.46696	-2.43643	-1.26637	-0.129465	-4.10389	-2.66887	-1.25813	1.00298	0.0190629
VCE41116	10	79023403	79023454	-0.432826	0.553179	1.51752	0.332093	1.31703	2.30182	-2.0513	-0.994153	0.078304	-3.42527	-2.32148	-1.17809	1.00426	0.0190631
VCE4561	1	39164410	39164531	0.246115	1.1778	2.11782	0.311444	1.31552	2.2999	-1.98716	-0.974204	0.040267	-3.28439	-2.32398	-1.24284	1.00888	0.0190649
VCE270490	5	93208313	93208387	-0.168206	0.739476	1.64319	0.251787	1.17753	2.09278	-2.13127	-1.1444	-0.0924515	-3.29019	-2.33177	-1.27489	1.00451	0.0190655
VCE124304	16	51762101	51762212	-0.101961	0.815766	1.72548	0.162732	1.07765	2.00465	-1.80362	-0.883016	0.0754184	-2.65407	-1.97352	-1.22095	1.0059	0.0190663
VCE84683	13	59933782	59933860	-0.625912	0.428751	1.41996	0.387361	1.37601	2.4189	-2.1803	-1.06882	0.0382758	-3.68067	-2.45691	-1.22877	1.00315	0.0190682
VCE189774	2	199830669	199830914	-0.128451	0.793146	1.73271	0.224928	1.19904	2.13702	-1.97414	-1.00039	0.00711613	-3.00888	-2.25643	-1.24522	1.00455	0.0190687
VCE241763	4	33256683	33256763	-0.229522	0.729566	1.7089	0.210543	1.20136	2.14579	-2.01289	-1.02677	0.014416	-3.07941	-2.25748	-1.27449	1.00234	0.0190698
VCE196106	20	6877732	6877853	-0.636449	0.37917	1.36976	0.50716	1.52209	2.53721	-2.13408	-1.00943	0.141351	-3.79424	-2.56152	-1.19315	1.00674	0.0190761
VCE233242	3	169292827	169292959	-0.464739	0.514742	1.49134	0.298284	1.28122	2.26555	-2.12008	-1.07399	-0.0165343	-3.40188	-2.39977	-1.21771	1.00087	0.0190779
VCE192299	2	212521085	212521339	-0.64309	0.416315	1.44871	0.308073	1.33508	2.38183	-2.35392	-1.22012	-0.108555	-3.88743	-2.54697	-1.26802	1.00217	0.0190793
VCE49999	11	12767478	12767548	-0.799408	0.22486	1.23388	0.544536	1.55485	2.59202	-1.89852	-0.835348	0.283546	-3.51245	-2.45631	-1.12261	1.00512	0.0190795
VCE310895	7	14678623	14678681	-0.333891	0.666622	1.6702	0.327683	1.3096	2.28474	-2.05433	-1.01337	0.0465889	-3.38365	-2.33803	-1.2252	1.00991	0.01908
VCE350491	9	24473962	24474020	-0.507669	0.455635	1.45052	0.418727	1.44265	2.40402	-2.03485	-1.01435	0.0766292	-3.474	-2.52311	-1.26665	1.00442	0.0190815
VCE296119	6	92169538	92169796	-0.533388	0.467575	1.48818	0.266885	1.28545	2.27432	-2.21548	-1.16271	-0.0652848	-3.56394	-2.4747	-1.27229	1.00342	0.0190844
VCE15930	1	97612289	97612338	-0.0657837	0.843561	1.76991	0.17824	1.13079	2.05105	-1.85809	-0.919269	0.0538603	-2.77171	-2.0884	-1.21981	1.00783	0.0190874
VCE314485	7	34748137	34748190	-0.037692	0.880952	1.80713	0.326653	1.31505	2.26758	-1.94303	-0.952241	0.0701509	-3.19331	-2.30415	-1.24714	1.00579	0.0190925
VCE235377	3	181880433	181880549	-0.28822	0.672076	1.65955	0.276313	1.29238	2.27879	-2.14924	-1.1247	-0.0310991	-3.43442	-2.4456	-1.32026	1.00315	0.019094
VCE222452	3	83222869	83222929	-0.339975	0.643309	1.6379	0.291819	1.2744	2.23847	-2.12705	-1.08008	-0.0174088	-3.40759	-2.38757	-1.22468	1.0008	0.0190942
VCE1841	1	18641988	18642073	-0.322126	0.663349	1.64403	0.28566	1.28284	2.2582	-2.14885	-1.12335	-0.059792	-3.43219	-2.44494	-1.28517	1.00431	0.0190966
VCE191726	2	208137220	208137386	-0.341351	0.695793	1.70005	-2.15896	-1.10118	-0.0158706	0.301847	1.34296	2.34309	1.27003	2.466	3.57664	1.00263	0.0190966
VCE320822	7	92043257	92043396	-0.533307	0.44395	1.4509	0.282717	1.29176	2.26983	-2.10337	-1.07373	-0.00484895	-3.38551	-2.41829	-1.2214	1.00479	0.0190973
VCE54861	11	49283585	49283661	-0.705567	0.382535	1.41222	0.423324	1.47317	2.53592	-2.34556	-1.22416	-0.00929952	-4.0281	-2.75506	-1.28608	1.00945	0.0190976
VCE338251	8	79855310	79855363	-0.211641	0.693751	1.60121	0.272914	1.21373	2.13769	-1.98735	-1.02598	-0.0133965	-3.16195	-2.27116	-1.21094	1.00594	0.0190981
VCE147310	18	37657433	37657504	0.374945	1.13484	1.93406	-1.80791	-0.81495	0.262736	0.586513	1.48785	2.35414	1.08958	2.35341	3.36187	1.00567	0.0190991
VCE301421	6	126529854	126529907	-0.166839	0.756502	1.71854	0.23184	1.19784	2.12996	-1.89529	-0.936854	0.0599205	-2.91705	-2.1851	-1.21971	1.00243	0.0190994
VCE275843	5	128488071	128488227	-0.463986	0.489562	1.46016	0.30191	1.28696	2.25162	-2.10461	-1.07513	-0.017928	-3.36929	-2.41355	-1.21259	1.00263	0.019101
VCE49848	11	11615439	11615494	-0.732873	0.337549	1.39982	0.369923	1.44089	2.51124	-2.39479	-1.23936	-0.0649362	-4.08573	-2.68244	-1.2284	1.00071	0.0191012
VCE90061	13	94895060	94895111	-0.311556	0.669931	1.64237	0.21084	1.20669	2.18149	-2.0691	-1.06389	-0.0204544	-3.23221	-2.29402	-1.24298	1.00886	0.0191049
VCE323856	7	114510569	114510633	-0.485856	0.520917	1.47867	0.360707	1.33474	2.33134	-2.06076	-1.04829	0.0411133	-3.38712	-2.44734	-1.24353	1.00216	0.0191052
VCE356261	9	82363446	82363588	-0.417567	0.545878	1.51977	0.249342	1.22395	2.19483	-2.10304	-1.08815	-0.0420995	-3.31717	-2.34462	-1.21137	1.00198	0.0191053
VCE110298	15	47214349	47214422	-0.525977	0.456366	1.44567	0.410876	1.4175	2.40147	-2.06387	-1.01487	0.0894282	-3.51304	-2.47574	-1.20189	1.00664	0.0191066
VCE59341	11	105548509	105548562	-0.11256	0.824322	1.74886	0.357272	1.32926	2.29094	-1.87961	-0.855146	0.174849	-3.17465	-2.19851	-1.17188	1.00288	0.0191125
VCE237000	3	193320851	193320906	0.0364713	0.828791	1.65928	0.390881	1.2789	2.11455	-1.86526	-0.930616	0.0547573	-3.08749	-2.23622	-1.21283	1.00788	0.0191137
VCE167855	2	59084179	59084251	0.475805	1.36009	2.25451	-1.71325	-0.798296	0.13053	0.185879	1.12312	2.03633	1.17895	1.93735	2.61155	1.00623	0.0191159
VCE299186	6	107540612	107540731	-0.246493	0.571535	1.41431	0.350356	1.19908	2.0349	-2.0581	-1.0692	-0.035162	-3.28924	-2.28522	-1.16601	1.00482	0.0191195
VCE137209	17	48194458	48194556	-0.564278	0.43274	1.47102	0.260517	1.29259	2.28201	-2.19484	-1.14083	-0.0386152	-3.55548	-2.45254	-1.21591	1.00866	0.0191222
VCE297178	6	98046763	98046818	-0.616031	0.407159	1.45093	0.408521	1.46228	2.47558	-2.28382	-1.16039	-0.0089829	-3.93736	-2.63015	-1.23089	1.00647	0.019124
VCE125924	16	58855483	58855547	-0.018295	0.758003	1.58803	0.321889	1.17946	2.00271	-1.81219	-0.890887	0.0715451	-2.93844	-2.06116	-1.15497	1.00244	0.0191244
VCE224596	3	103955324	103955377	-0.10335	0.798717	1.72583	0.257825	1.21171	2.14149	-1.79308	-0.810082	0.211223	-2.8283	-2.03451	-1.13941	1.00389	0.0191249
VCE46127	10	115894930	115895007	-0.747131	0.275171	1.35386	0.412716	1.54229	2.56319	-1.97096	-0.896878	0.358765	-3.50855	-2.53732	-1.02139	1.00452	0.0191258
VCE147791	18	38948216	38948292	0.6028	1.37256	2.19275	-1.80139	-0.870971	0.0542883	0.380314	1.26262	2.0985	1.17457	2.13694	3.05763	1.00494	0.01913
VCE17577	1	112086283	112086354	0.164909	1.04589	1.938	-1.66708	-0.764272	0.142669	0.137546	1.03471	1.91995	1.17088	1.81152	2.39203	1.00811	0.0191308
VCE123383	16	47375541	47375624	-0.0520223	0.856085	1.77639	0.217638	1.17474	2.1062	-1.91864	-0.955142	0.0176737	-2.93992	-2.17954	-1.23135	1.00388	0.0191337
VCE361062	9	119533624	119533692	-0.428409	0.565841	1.57196	0.330654	1.37003	2.38033	-2.17199	-1.14397	-0.029434	-3.57606	-2.58241	-1.27864	1.00444	0.0191403
VCE343310	8	116438478	116438572	-0.532664	0.473064	1.48799	0.291025	1.29941	2.29479	-2.18823	-1.12168	-0.0559875	-3.53673	-2.4701	-1.22644	1.00221	0.0191406
VCE319513	7	79405683	79405838	-0.613335	0.444041	1.4978	0.331066	1.39513	2.43856	-2.33598	-1.2001	-0.0292512	-3.93045	-2.60965	-1.20734	1.00251	0.0191412
VCE356388	9	82847051	82847122	-0.870943	0.227027	1.2725	0.472248	1.52526	2.61111	-2.36429	-1.18125	-0.00825841	-4.18823	-2.73065	-1.24635	1.00442	0.0191428
VCE166541	2	51586488	51586550	0.0546811	0.985201	1.91731	-1.85783	-0.902073	0.0656741	0.197613	1.14765	2.07569	1.21579	2.06865	2.85466	1.00252	0.0191433
VCE252351	4	134376054	134376126	-0.483197	0.463641	1.44573	0.350371	1.34747	2.29677	-2.05099	-1.01625	0.0411909	-3.39383	-2.40296	-1.19536	1.00543	0.019144
VCE221432	3	77975101	77975215	0.160879	1.10698	2.0543	0.27967	1.2646	2.21827	-1.91625	-0.940858	0.0627285	-3.08756	-2.24751	-1.20886	1.00153	0.0191465
VCE248202	4	98647335	98647511	-0.328002	0.652786	1.62371	0.311624	1.31489	2.3031	-2.13089	-1.10864	-0.0347477	-3.5027	-2.44816	-1.23993	1.00521	0.0191529
VCE58853	11	97849591	97849649	-0.114315	0.778655	1.6961	0.291355	1.23574	2.16355	-1.89521	-0.937784	0.0649789	-2.95226	-2.24979	-1.23564	1.00411	0.0191538
VCE193766	2	220951523	220951602	-0.095829	0.83497	1.78884	0.216173	1.22526	2.16931	-1.96848	-1.00475	0.0469614	-3.05505	-2.29266	-1.24656	1.00892	0.0191541
VCE182142	2	156312141	156312257	-0.292666	0.664091	1.62759	0.191496	1.15064	2.09852	-1.9858	-0.996921	-7.22192e-05	-3.05613	-2.15468	-1.19908	1.0036	0.0191542
VCE191410	2	207117492	207117628	-0.558673	0.411536	1.38368	0.395779	1.36265	2.32847	-2.02698	-0.973305	0.111397	-3.45499	-2.34181	-1.1601	1.00252	0.0191567
VCE45440	10	112598657	112598727	-0.426193	0.577051	1.53677	0.313581	1.27693	2.28594	-2.09417	-1.06826	-0.00840078	-3.44658	-2.38018	-1.19689	1.00199	0.0191574
VCE276981	5	137513564	137513670	-0.204058	0.728103	1.66912	0.305535	1.30204	2.25185	-2.01543	-1.02213	0.0202046	-3.26934	-2.37929	-1.2344	1.0043	0.0191587
VCE152974	18	72956086	72956142	0.0500334	0.962215	1.86619	0.252017	1.18572	2.10946	-1.81331	-0.869822	0.10184	-2.77384	-2.11826	-1.2035	1.00244	0.0191594
VCE288807	6	30486114	30486768	0.238598	1.13493	2.02393	-1.7633	-0.835337	0.101903	0.179595	1.10908	2.02759	1.20529	1.98045	2.61889	1.00607	0.0191631
VCE18542	1	118815441	118815517	-0.374222	0.607224	1.59961	0.336191	1.33158	2.30088	-2.08399	-1.06305	0.0102431	-3.46254	-2.4252	-1.22701	1.00609	0.0191682
VCE315220	7	40559327	40559400	0.179699	1.06382	1.92582	0.263264	1.17545	2.10404	-1.84831	-0.890483	0.118851	-2.93871	-2.06003	-1.18244	1.00782	0.0191685
VCE17115	1	107453413	107453468	-0.0832802	0.811423	1.69935	-1.98042	-1.01876	0.0130809	0.262099	1.20787	2.11426	1.27948	2.26121	3.10728	1.00536	0.0191688
VCE90105	13	95113759	95113898	0.183802	1.08586	1.98117	-1.67171	-0.75253	0.171089	0.116063	1.03809	1.94286	1.1735	1.81448	2.36633	1.00731	0.0191696
VCE133155	17	14461157	14461224	0.270185	1.18062	2.10099	0.273127	1.30152	2.26781	-1.9422	-0.940451	0.11204	-3.16985	-2.28551	-1.23884	1.00591	0.0191698
VCE219654	3	70742809	70743071	-0.454422	0.533552	1.51863	0.242328	1.22709	2.19542	-2.11092	-1.09167	-0.0438804	-3.34464	-2.35694	-1.2103	1.00221	0.0191702
VCE314021	7	31204178	31204340	0.516014	1.43835	2.35985	-1.72023	-0.76237	0.185528	0.239104	1.17677	2.13967	1.15862	1.88851	2.82033	1.00702	0.0191704
VCE98771	14	54299932	54300121	-0.214525	0.71216	1.65745	0.301295	1.27202	2.21836	-2.00626	-0.981896	0.0443191	-3.27735	-2.25849	-1.18497	1.00261	0.0191705
VCE247537	4	94117519	94117571	-0.0852813	0.839064	1.75858	0.226225	1.17488	2.11195	-1.87212	-0.907335	0.0812389	-2.86886	-2.12967	-1.20108	1.00712	0.0191724
VCE230901	3	149609786	149609937	-0.491135	0.48406	1.47778	0.368191	1.37221	2.35651	-2.15367	-1.11331	-0.0277121	-3.56151	-2.54994	-1.2204	1.00359	0.0191745
VCE139063	17	58752965	58753067	-0.343474	0.57733	1.5095	0.4342	1.38807	2.31668	-1.81167	-0.822858	0.215841	-3.13871	-2.2546	-1.15091	1.00675	0.0191762
VCE320862	7	92696087	92696207	-0.44697	0.504385	1.46619	0.339762	1.31106	2.25872	-1.9774	-0.94407	0.0721279	-3.28803	-2.27091	-1.19292	1.00217	0.0191764
VCE102759	14	79995629	79995695	0.118312	1.07864	2.03081	-2.07631	-1.02337	0.0427481	0.388144	1.39801	2.39193	1.17902	2.48407	3.52596	1.00913	0.0191765
VCE12105	1	81826726	81826915	-0.143317	0.789352	1.75041	0.222374	1.20224	2.14037	-1.98089	-1.00531	0.0041045	-3.0694	-2.25251	-1.20886	1.00258	0.0191796
VCE312525	7	24491725	24491775	-0.357568	0.593994	1.57134	0.440293	1.4367	2.39988	-1.81947	-0.773687	0.267929	-3.14872	-2.25792	-1.18372	1.00874	0.0191861
VCE8889	1	62093495	62093908	-0.381473	0.587098	1.57548	0.251895	1.26363	2.23626	-2.16145	-1.13256	-0.0477762	-3.38721	-2.46399	-1.28184	1.00463	0.0191869
VCE246024	4	80093730	80093853	-0.511983	0.475916	1.49681	0.295727	1.31781	2.30386	-2.19265	-1.13115	-0.0311817	-3.55395	-2.47235	-1.27337	1.00274	0.0191892
VCE340290	8	95427784	95427838	-0.0201383	0.905845	1.83508	0.218276	1.14898	2.08788	-1.80532	-0.846792	0.134857	-2.78044	-2.00839	-1.18596	1.00613	0.0191959
VCE283358	5	171898157	171898247	-0.468353	0.529326	1.54887	0.243144	1.27081	2.26497	-2.18083	-1.13854	-0.0566712	-3.46843	-2.43926	-1.23849	1.00045	0.0191964
VCE343602	8	117891389	117891498	-0.269622	0.684553	1.6376	0.233279	1.20688	2.16606	-2.03202	-1.0476	-0.0109748	-3.0896	-2.32112	-1.29579	1.00779	0.0191975
VCE282103	5	167431163	167431222	0.0618711	0.960575	1.8743	-1.79899	-0.845864	0.138884	0.229251	1.15798	2.08063	1.15891	1.98515	2.8378	1.00703	0.0192018
VCE88923	13	85314810	85314923	0.00514964	0.932107	1.86454	0.208583	1.15582	2.09766	-1.89127	-0.935952	0.0465872	-2.89093	-2.13221	-1.20222	1.00821	0.0192028
VCE208323	22	28480421	28480485	-0.529846	0.474358	1.4956	0.343111	1.37361	2.3696	-2.1748	-1.09031	0.0101656	-3.57926	-2.4943	-1.24936	1.00348	0.0192029
VCE18301	1	117342858	117342922	0.204763	1.12389	2.04086	-1.71124	-0.762194	0.190412	0.199554	1.11947	2.03395	1.12662	1.88568	2.61335	1.00616	0.0192056
VCE187549	2	181858760	181858850	-0.506193	0.482005	1.48422	0.252155	1.24435	2.23263	-2.16115	-1.11755	-0.0618466	-3.44259	-2.38586	-1.22118	1.00282	0.0192065
VCE72815	12	70785775	70785833	-0.354789	0.597201	1.55916	0.284261	1.25132	2.21082	-2.03099	-1.01731	0.0258161	-3.25621	-2.29493	-1.22191	1.00246	0.0192117
VCE234600	3	177491478	177491574	-0.46766	0.585741	1.5837	0.294901	1.30881	2.35457	-2.154	-1.03447	0.034463	-3.63406	-2.29847	-1.22465	1.00274	0.0192148
VCE245954	4	79757154	79757205	-0.26304	0.716607	1.68498	0.208368	1.24806	2.21489	-2.02692	-1.01563	0.054153	-3.18386	-2.30551	-1.24051	1.00617	0.0192152
VCE12062	1	81760636	81760706	-0.416144	0.55076	1.53607	0.246594	1.24639	2.21117	-2.14488	-1.10611	-0.0479568	-3.35222	-2.40982	-1.22324	1.00353	0.0192178
VCE45549	10	112783429	112783748	-0.559833	0.460892	1.47795	0.28519	1.30323	2.32868	-2.27768	-1.1913	-0.0640739	-3.6994	-2.51288	-1.23059	1.00179	0.0192197
VCE321302	7	95248343	95248410	-0.389222	0.59768	1.52807	0.353781	1.31129	2.29696	-2.07062	-1.02851	0.0865833	-3.41397	-2.38163	-1.16564	1.00315	0.0192198
VCE269615	5	90112101	90112339	-0.413685	0.561527	1.58387	0.214701	1.25127	2.22902	-2.14208	-1.13521	-0.0384697	-3.35604	-2.44103	-1.25103	1.0076	0.0192228
VCE28579	1	217847465	217847515	0.0762386	1.0381	2.01096	0.274392	1.31274	2.27867	-2.0039	-1.00897	0.0507772	-3.24598	-2.3802	-1.26211	1.00569	0.0192235
VCE47865	10	128536857	128537187	0.351348	1.27933	2.18875	-1.84433	-0.864049	0.0994957	0.226788	1.17655	2.13869	1.16991	2.02411	2.96512	1.00289	0.0192252
VCE304973	6	155402813	155402862	-0.207215	0.749721	1.69638	0.217213	1.19446	2.14688	-2.0294	-1.02484	-0.00475987	-3.13386	-2.25551	-1.24682	1.0035	0.0192255
VCE127255	16	64780462	64780520	-0.425598	0.565018	1.56711	0.262862	1.2659	2.24807	-2.16757	-1.13455	-0.0775293	-3.45408	-2.44693	-1.22766	1.00737	0.0192292
VCE102096	14	76385402	76385518	-0.577722	0.43534	1.45649	0.300398	1.32159	2.32496	-2.21861	-1.14783	-0.0455449	-3.61972	-2.48591	-1.24965	1.00358	0.0192299
VCE345351	8	139700035	139700131	-0.268593	0.663088	1.61555	0.217557	1.1737	2.11129	-1.97883	-1.00551	-0.000215639	-3.04215	-2.19672	-1.24036	1.00217	0.0192312
VCE265256	5	61949283	61949336	0.203336	1.10303	1.96931	-1.79279	-0.832584	0.130421	0.250079	1.13796	2.03939	1.15552	1.96712	2.79827	1.00876	0.0192313
VCE271309	5	96192169	96192284	-0.402024	0.570518	1.54678	0.268305	1.26625	2.24	-2.00593	-1.00668	0.0717707	-3.19759	-2.32846	-1.23245	1.00806	0.0192314
VCE22351	1	169931626	169931678	-0.541227	0.429787	1.41845	0.360048	1.36543	2.34349	-2.01629	-0.971412	0.192354	-3.3804	-2.37877	-1.10503	1.00433	0.0192381
VCE87499	13	74694398	74694453	-0.0658641	0.827667	1.735	0.316039	1.2687	2.18292	-1.87033	-0.911548	0.100267	-3.04212	-2.20266	-1.19468	1.00636	0.0192382
VCE216254	3	53790971	53791197	-0.0283332	0.885565	1.80215	0.179047	1.11668	2.05455	-1.86033	-0.89855	0.0708118	-2.81705	-2.0425	-1.18342	1.00508	0.0192383
VCE286356	6	12011047	12011105	-0.463449	0.51581	1.50823	0.277459	1.2656	2.24465	-2.13069	-1.0794	-0.0227161	-3.4307	-2.37728	-1.21706	1.00532	0.0192388
VCE152321	18	64333388	64333499	-0.410663	0.557141	1.52023	0.297288	1.26455	2.233	-2.11243	-1.07199	-0.01046	-3.40777	-2.3509	-1.21083	1.00112	0.0192392
VCE164992	2	42759542	42759602	0.0315118	0.973024	1.90318	-2.04005	-1.00766	0.0692623	0.332155	1.34611	2.32999	1.20603	2.36986	3.44349	1.00743	0.0192403
VCE294486	6	83824943	83824992	-0.169009	0.796904	1.76808	0.26817	1.2577	2.2259	-1.99408	-0.987735	0.0522559	-3.18883	-2.25939	-1.23242	1.00085	0.0192405
VCE220982	3	76482798	76482899	-0.344409	0.605715	1.55783	0.327239	1.3362	2.2865	-1.94993	-0.953857	0.158096	-3.21717	-2.36199	-1.19871	1.00264	0.0192436
VCE305820	6	163491947	163492015	-0.131309	0.814547	1.75959	0.211615	1.1796	2.13381	-1.95987	-0.963709	0.0338665	-3.05082	-2.16091	-1.20419	1.00321	0.019244
VCE109154	15	37629670	37629771	-0.188873	0.743362	1.68554	0.211835	1.15928	2.11152	-1.88832	-0.903394	0.071742	-2.93988	-2.06385	-1.17355	1.00464	0.0192449
VCE319535	7	79874517	79874576	-0.294392	0.666143	1.63484	0.385638	1.46296	2.45984	-2.0456	-1.01479	0.113895	-3.5018	-2.54986	-1.22928	1.00832	0.019245
VCE176607	2	126679041	126679128	-0.391558	0.56252	1.53658	0.273425	1.25234	2.20832	-2.0772	-1.05246	-0.0142123	-3.29582	-2.35764	-1.21209	1.00303	0.0192488
VCE296495	6	93933092	93933201	-0.0688141	0.812847	1.70594	0.218926	1.11802	2.00533	-1.77759	-0.80966	0.149268	-2.74609	-1.89188	-1.15652	1.00484	0.019256
VCE70370	12	53558487	53558546	-0.422413	0.557312	1.55543	0.282587	1.31539	2.29001	-2.15413	-1.1216	-0.00593175	-3.47409	-2.50519	-1.2424	1.00537	0.0192573
VCE329592	8	9065926	9066009	-0.29468	0.70154	1.68956	-2.15644	-1.09947	-0.0285888	0.28042	1.28167	2.27639	1.23282	2.4004	3.46601	1.00825	0.0192584
VCE123003	16	35000022	35000077	0.18156	1.07886	2.00065	-1.7236	-0.803943	0.132191	0.163896	1.07756	1.9811	1.18571	1.89929	2.52445	1.00507	0.0192597
VCE28115	1	216561052	216561110	-0.186284	0.765541	1.72422	0.225977	1.19492	2.14198	-2.01137	-1.0149	0.0172419	-3.14515	-2.22605	-1.19734	1.00363	0.0192615
VCE191491	2	207254574	207254650	0.153438	1.02232	1.91674	0.213418	1.12778	2.01194	-1.71396	-0.800555	0.129029	-2.62412	-1.93665	-1.16918	1.00427	0.0192636
VCE148285	18	40239692	40239790	-0.442985	0.53462	1.51376	0.24863	1.23744	2.21418	-2.11971	-1.09071	-0.0166055	-3.33728	-2.3665	-1.1974	1.00364	0.0192641
VCE45881	10	113534161	113534218	-0.0955753	0.8274	1.75365	0.189097	1.12501	2.06666	-1.87257	-0.922925	0.0578533	-2.80852	-2.09604	-1.20869	1.0041	0.0192696
VCE13306	1	87321546	87321659	0.18676	0.948311	1.74013	-1.76055	-0.829917	0.146054	0.282187	1.10963	1.90385	1.12202	1.93765	2.67502	1.00413	0.0192714
VCE160480	2	7634356	7634443	-0.12514	0.778832	1.69888	0.164069	1.08295	1.99589	-1.83406	-0.884414	0.0680292	-2.7051	-1.9937	-1.18378	1.00471	0.0192735
VCE136567	17	44112400	44112463	-0.674256	0.393225	1.39058	0.402717	1.39748	2.45819	-2.14517	-1.07711	0.0262502	-3.67986	-2.5411	-1.21272	1.00122	0.0192737
VCE355350	9	79024143	79024275	-0.0724936	0.873547	1.80289	0.179883	1.13092	2.06991	-1.86609	-0.898351	0.062642	-2.8573	-2.04534	-1.17872	1.00309	0.0192755
VCE336749	8	71960473	71960619	-0.502077	0.449813	1.42626	0.326109	1.30482	2.2558	-2.03595	-1.01671	0.0507239	-3.31842	-2.36558	-1.17944	1.00533	0.0192769
VCE215880	3	49998865	49999015	0.197253	1.08397	1.97278	0.1398	1.04251	1.93682	-1.63443	-0.731432	0.17956	-2.33556	-1.77823	-1.18784	1.00609	0.0192843
VCE293903	6	77451696	77451756	-0.555455	0.513079	1.5862	0.349517	1.51986	2.58665	-2.4023	-1.197	0.0983784	-4.18424	-2.73321	-1.16184	1.00112	0.0192845
VCE16876	1	106441799	106441864	-0.195306	0.751736	1.68646	0.291126	1.24938	2.19761	-1.86887	-0.898214	0.0942591	-3.08807	-2.13825	-1.21454	1.00435	0.0192847
VCE71468	12	59084593	59084648	0.0941397	1.00358	1.91834	0.182736	1.12996	2.06778	-1.8278	-0.873717	0.0970863	-2.78115	-2.03061	-1.18047	1.00481	0.0192852
VCE136545	17	43760184	43760319	-0.665084	0.313648	1.3147	0.414825	1.41436	2.38679	-2.04336	-0.990924	0.106192	-3.53249	-2.44407	-1.19525	1.00419	0.0192854
VCE95315	14	33166779	33166875	-0.430472	0.531376	1.51911	0.261741	1.25206	2.21381	-2.06239	-1.04968	-0.0154596	-3.31381	-2.3269	-1.20885	1.00093	0.0192887
VCE342172	8	107766519	107766600	-0.547303	0.460441	1.46706	0.351734	1.36621	2.38048	-2.23111	-1.14139	-0.0364351	-3.71561	-2.53545	-1.21758	1.00529	0.0192895
VCE237124	3	194212515	194212704	-0.64344	0.386487	1.43586	0.310932	1.33822	2.35466	-2.3257	-1.23271	-0.119684	-3.81917	-2.60334	-1.26378	1.00842	0.0192903
VCE276862	5	136892314	136892378	-0.144528	0.795829	1.74009	0.267475	1.24461	2.19856	-1.88949	-0.910852	0.0858052	-2.98921	-2.19154	-1.24206	1.00943	0.0192906
VCE246363	4	82073039	82073173	-0.215799	0.75168	1.70413	0.273197	1.24954	2.21337	-1.93359	-0.938167	0.0932361	-3.12967	-2.19131	-1.21638	1.00491	0.0192921
VCE69984	12	50088146	50088215	-0.436421	0.559622	1.52725	0.261976	1.24491	2.23459	-2.0802	-1.03851	0.0144875	-3.35224	-2.26498	-1.23687	1.00315	0.0192929
VCE85504	13	66307325	66307379	0.0307426	0.951138	1.85013	-1.99158	-0.977917	0.0392362	0.296736	1.23655	2.16817	1.16723	2.27461	3.12893	1.00108	0.0192955
VCE151224	18	56106980	56107037	0.505123	1.39486	2.28757	-1.76571	-0.811562	0.159165	0.288385	1.23977	2.18852	1.17046	2.0475	2.91864	1.00849	0.0192989
VCE13801	1	88125780	88125830	-0.339823	0.640248	1.62285	0.269477	1.25186	2.22357	-2.08315	-1.04365	0.00642526	-3.35027	-2.31477	-1.22191	1.00924	0.0193012
VCE346311	9	3533740	3533851	-0.0742678	0.876857	1.84439	-2.00167	-1.04252	-0.00830121	0.298577	1.26152	2.21025	1.22566	2.402	3.11723	1.00641	0.0193023
VCE182199	2	156476524	156476576	0.0623133	0.809939	1.61602	0.291871	1.13798	1.92634	-1.97236	-1.05322	-0.043557	-3.04322	-2.21346	-1.18665	1.00512	0.0193029
VCE266459	5	70025144	70025195	-0.0597327	0.893246	1.81924	0.254365	1.22535	2.17643	-1.92142	-0.962784	0.0499068	-2.99347	-2.25306	-1.24863	1.00882	0.0193041
VCE351108	9	27727956	27728012	-0.595858	0.457517	1.39868	0.475114	1.44969	2.49554	-2.08911	-0.967646	0.152228	-3.66279	-2.44388	-1.17915	1.00922	0.019305
VCE248629	4	104494325	104494465	-0.478582	0.491448	1.49411	0.245383	1.23826	2.21698	-2.15941	-1.12829	-0.078906	-3.45732	-2.38326	-1.20588	1.00274	0.0193057
VCE36067	10	42986509	42986572	-0.312412	0.61583	1.55882	0.25345	1.20142	2.13734	-1.97381	-0.981631	0.0302919	-3.08121	-2.21226	-1.22944	1.00172	0.0193059
VCE74501	12	85152641	85152777	-0.377786	0.645192	1.65662	0.25523	1.25438	2.27324	-2.19521	-1.09239	-0.0114566	-3.61147	-2.31096	-1.1963	1.00448	0.0193068
VCE310630	7	13723993	13724052	-0.195351	0.777473	1.71556	0.207417	1.15715	2.12887	-1.95622	-0.948105	0.0362128	-3.12472	-2.07348	-1.19969	1.00593	0.0193073
VCE245644	4	77987604	77987692	0.242439	1.18466	2.12261	-1.88705	-0.922864	0.0815632	0.262201	1.24843	2.20231	1.22767	2.2015	3.0435	1.0074	0.0193079
VCE301720	6	127975298	127975393	-0.450794	0.518477	1.45267	0.380408	1.32762	2.29867	-1.92318	-0.899177	0.125476	-3.24869	-2.26023	-1.17993	1.00324	0.0193102
VCE153546	18	77632930	77633010	-0.41009	0.623098	1.66253	-2.33821	-1.22878	-0.0941244	0.324585	1.4032	2.43137	1.29781	2.65757	3.87333	1.00763	0.0193105
VCE272529	5	106973253	106973392	-0.452714	0.531413	1.51015	0.231612	1.21365	2.18941	-2.13027	-1.10315	-0.0538249	-3.33859	-2.36644	-1.21869	1.00008	0.0193109
VCE335069	8	62856341	62856450	-0.332853	0.693649	1.68403	-2.12574	-1.08883	-0.0216582	0.271408	1.2854	2.28782	1.25732	2.37287	3.47875	1.00938	0.0193114
VCE75385	12	92526326	92526381	-0.358047	0.596962	1.56833	0.290331	1.27585	2.23694	-2.04835	-1.03847	0.0083895	-3.26323	-2.36029	-1.2512	1.0011	0.0193114
VCE341586	8	104799040	104799092	-0.430731	0.622095	1.63577	0.33745	1.37192	2.40121	-2.25697	-1.14082	-0.00972657	-3.7741	-2.52349	-1.23494	1.00352	0.0193142
VCE146889	18	35042977	35043040	-0.317119	0.575426	1.47577	0.383502	1.30832	2.20063	-1.71447	-0.752326	0.234491	-2.92256	-2.07352	-1.1201	1.00177	0.0193164
VCE160811	2	12017832	12017930	-0.251148	0.70953	1.66076	0.1677	1.11829	2.07783	-1.94033	-0.944147	0.0468543	-2.92997	-2.07468	-1.18539	1.00197	0.0193252
VCE62839	11	126687968	126688038	0.123044	1.04383	1.95251	-1.79665	-0.84767	0.117826	0.160872	1.08833	2.02697	1.15839	1.95005	2.67848	1.00702	0.0193283
VCE34148	10	25418565	25418636	-0.320314	0.735048	1.74788	-2.22945	-1.09964	-0.0150288	0.356971	1.3804	2.41701	1.23978	2.45964	3.81296	1.00742	0.0193294
VCE172416	2	84132291	84132345	-0.13143	0.775466	1.68901	0.24939	1.17973	2.0989	-1.7974	-0.845808	0.127468	-2.80278	-2.04544	-1.18024	1.00206	0.0193297
VCE93779	14	27012811	27012874	-0.491067	0.489242	1.4868	0.276837	1.27227	2.24555	-2.10947	-1.07297	-0.0275957	-3.37102	-2.38723	-1.2149	1.00206	0.019331
VCE335296	8	63892355	63892436	-0.448025	0.504259	1.47825	0.327208	1.29524	2.25076	-2.01011	-0.992317	0.0503124	-3.30305	-2.32485	-1.16448	1.00335	0.0193316
VCE337533	8	76664291	76664385	-0.393058	0.562757	1.48744	0.386602	1.31971	2.27655	-2.03192	-1.00482	0.0444558	-3.41549	-2.35126	-1.20652	1.00441	0.0193333
VCE145903	18	27273367	27273433	-0.22895	0.698594	1.61731	0.29969	1.24958	2.18537	-1.8459	-0.874986	0.1404	-2.9668	-2.16326	-1.19598	1.00577	0.0193336
VCE319639	7	81766176	81766317	-0.0741645	0.871014	1.8224	0.199444	1.14874	2.08159	-1.85496	-0.892223	0.083234	-2.82706	-2.06646	-1.18666	1.00376	0.0193364
VCE119736	16	6048526	6048583	-0.47639	0.493946	1.49028	0.303616	1.3041	2.28797	-2.10451	-1.07319	-0.00998069	-3.43686	-2.4269	-1.20269	1.00133	0.0193377
VCE185453	2	173247352	173247449	-0.47018	0.501473	1.48338	0.310442	1.3002	2.2815	-2.17274	-1.12156	-0.0573834	-3.48682	-2.46588	-1.25168	1.00863	0.0193381
VCE245143	4	71132346	71132425	-0.189544	0.763431	1.72186	0.372608	1.35451	2.33148	-1.9573	-0.920109	0.120991	-3.30525	-2.31056	-1.19268	1.0045	0.0193395
VCE163643	2	29762319	29762414	0.997345	1.90776	2.81662	-1.69845	-0.75858	0.181905	0.264369	1.23067	2.19843	1.17765	1.98433	2.82145	1.0052	0.0193447
VCE119820	16	6475877	6475933	-0.434284	0.532815	1.51992	0.270499	1.2617	2.22385	-2.06012	-1.05327	-0.0145115	-3.29027	-2.3429	-1.20808	1.00453	0.0193453
VCE28258	1	216806406	216806475	-0.396078	0.615611	1.60517	0.260455	1.25853	2.25704	-2.17364	-1.10975	-0.0390171	-3.51224	-2.3671	-1.22608	1.0036	0.0193482
VCE242251	4	39053072	39053127	-0.172622	0.754578	1.70066	0.304313	1.27708	2.23146	-1.93818	-0.94625	0.146566	-3.11266	-2.25624	-1.15977	1.00839	0.0193494
VCE355957	9	81224430	81224522	-0.544823	0.434881	1.44569	0.316962	1.32998	2.30652	-2.17659	-1.11639	-0.0237605	-3.57006	-2.47925	-1.22936	1.00412	0.0193527
VCE239061	4	16383066	16383119	-0.272451	0.674052	1.63912	0.248826	1.24138	2.19767	-2.07189	-1.05855	0.00264016	-3.23895	-2.34766	-1.25663	1.00581	0.0193529
VCE310644	7	13745780	13745847	-0.130502	0.802748	1.74963	0.230946	1.1863	2.12264	-1.91559	-0.926382	0.0681194	-2.9487	-2.14344	-1.19216	1.00822	0.0193532
VCE329188	8	1730293	1730367	-0.203572	0.793345	1.76746	-2.0808	-1.04818	-0.00848553	0.271809	1.26997	2.24851	1.29603	2.33112	3.31744	1.00693	0.0193543
VCE14400	1	90538575	90538645	-0.288773	0.70045	1.68617	0.258865	1.25346	2.23017	-2.07382	-1.04272	-0.00241953	-3.30849	-2.32596	-1.2084	1.00993	0.0193564
VCE336436	8	70825699	70825821	-0.534496	0.477143	1.3742	0.554932	1.47368	2.484	-1.6713	-0.668525	0.373535	-3.17007	-2.19484	-1.09017	1.00552	0.0193568
VCE289044	6	33950723	33950818	0.154713	1.03446	1.94708	0.178778	1.10817	2.02264	-1.74461	-0.803509	0.13045	-2.67098	-1.91644	-1.14973	1.0026	0.0193609
VCE111346	15	53711024	53711179	-0.656267	0.348265	1.36958	0.419349	1.43687	2.4361	-2.22609	-1.12778	0.00244705	-3.79552	-2.60081	-1.22815	1.00568	0.0193628
VCE7235	1	54776359	54776485	-0.082238	0.828143	1.75787	0.250747	1.19613	2.12478	-1.83945	-0.887017	0.0841888	-2.88868	-2.12016	-1.18917	1.0016	0.0193639
VCE199663	20	37807681	37807802	0.373983	1.28647	2.20707	-1.82163	-0.841122	0.150584	0.255863	1.21665	2.18264	1.14059	2.07935	2.95463	1.0056	0.0193669
VCE275440	5	125838030	125838118	-0.116258	0.818728	1.75797	0.183389	1.14208	2.08143	-1.94166	-0.964975	0.0118172	-2.90072	-2.14374	-1.2496	1.00254	0.0193676
VCE220436	3	73215485	73215583	-0.180807	0.72982	1.61943	0.267298	1.16548	2.09467	-1.82908	-0.867542	0.100204	-2.86603	-2.06614	-1.15821	1.00205	0.0193692
VCE351567	9	32371169	32371255	0.320561	1.60255	2.23103	-2.14121	-1.25463	-0.104979	-1.09173	0.668464	1.81799	0.446042	1.83413	2.65075	1.00644	0.0193697
VCE98497	14	53591948	53592153	-0.36522	0.61623	1.6146	0.297636	1.32995	2.32975	-2.17474	-1.13684	-0.0253319	-3.57849	-2.50793	-1.20854	1.00249	0.0193699
VCE276012	5	130034338	130034508	-0.662166	0.368469	1.388	0.424066	1.45683	2.50639	-2.28237	-1.1547	0.0668412	-3.90197	-2.67004	-1.16174	1.00677	0.0193709
VCE175314	2	114032154	114032251	0.543173	1.40942	2.31198	-1.65619	-0.716707	0.220317	0.27739	1.23854	2.16071	1.15164	1.94832	2.75778	1.00716	0.0193734
VCE84305	13	59042072	59042321	0.942288	1.83845	2.73085	-1.55987	-0.663954	0.244089	0.234567	1.14244	2.06578	1.16966	1.79564	2.46382	1.00666	0.0193771
VCE341616	8	104922472	104922617	-0.0571073	0.84328	1.766	0.168686	1.10436	2.01597	-1.82271	-0.878801	0.0734326	-2.74866	-2.00466	-1.17231	1.00327	0.0193797
VCE4645	1	39877526	39877587	-0.171901	0.795511	1.74862	0.359076	1.36704	2.36092	-2.08126	-1.0112	0.113631	-3.46908	-2.39864	-1.17278	1.00937	0.0193815
VCE346583	9	4690815	4690870	0.892897	1.67961	2.08299	-2.60884	-1.6442	-0.322953	0.318364	1.54954	2.43453	1.23481	3.1829	4.53962	1.00304	0.0193817
VCE99550	14	58773475	58773608	-0.276961	0.652085	1.60609	0.209265	1.16211	2.10032	-1.91695	-0.941029	0.0496634	-2.95115	-2.12935	-1.18157	1.00104	0.0193821
VCE273366	5	109671348	109671431	-0.0768299	0.842877	1.75142	0.231773	1.18498	2.11467	-1.90812	-0.952815	0.0244461	-2.93818	-2.17907	-1.22331	1.00377	0.0193829
VCE260864	5	22015461	22015532	-0.366483	0.605855	1.60085	0.255611	1.28315	2.25906	-2.15539	-1.13897	-0.023814	-3.38434	-2.50077	-1.26843	1.00248	0.019385
VCE362182	9	124994628	124994832	-0.446294	0.550469	1.55142	0.22153	1.21447	2.20295	-2.142	-1.10204	-0.0467583	-3.4109	-2.33524	-1.20219	1.00312	0.0193857
VCE302462	6	133207896	133208008	-0.493567	0.479438	1.46629	0.28048	1.27362	2.24492	-2.17598	-1.13615	-0.0723262	-3.47375	-2.4521	-1.2292	1.00444	0.0193861
VCE356340	9	82616627	82616701	-0.411278	0.552848	1.53014	0.258236	1.23841	2.2059	-2.11297	-1.09105	-0.0541185	-3.34165	-2.38493	-1.19583	1.00641	0.0193871
VCE87285	13	73515136	73515234	-0.162929	0.75757	1.69476	0.321695	1.27718	2.21676	-1.9424	-0.944411	0.0770418	-3.11248	-2.27377	-1.18463	1.00502	0.0193888
VCE216401	3	54572789	54572876	-0.524967	0.515958	1.54602	0.364065	1.42109	2.45649	-2.34019	-1.22693	-0.050322	-3.8842	-2.70687	-1.21684	1.00896	0.019389
VCE262165	5	32871419	32871482	-0.403995	0.587037	1.56981	0.26709	1.254	2.23453	-2.13966	-1.11361	-0.0428227	-3.37729	-2.40919	-1.25295	1.00788	0.0193944
VCE95376	14	33262386	33262507	-0.147425	0.770568	1.6961	0.197207	1.13056	2.05171	-1.88222	-0.930622	0.0522909	-2.82759	-2.11073	-1.17055	1.00086	0.0193968
VCE357673	9	96109561	96109642	0.334598	1.22291	2.11519	-1.68339	-0.747813	0.19331	0.226163	1.14594	2.06457	1.14854	1.87243	2.66057	1.00512	0.0193976
VCE37315	10	58613078	58613146	-0.527174	0.470798	1.49957	0.318502	1.35245	2.34173	-2.2823	-1.22003	-0.108479	-3.72139	-2.6296	-1.26389	1.00334	0.0193982
VCE253820	4	145790691	145790786	-0.426557	0.554534	1.49571	0.264141	1.21749	2.20043	-2.1016	-1.08201	-0.0438426	-3.36407	-2.31407	-1.2109	1.00254	0.0193989
VCE295723	6	90891272	90891382	0.036085	0.781489	1.5693	0.399322	1.24666	2.04229	-2.09272	-1.13372	-0.0428182	-3.33297	-2.44732	-1.17316	1.00194	0.0194012
VCE262818	5	39542637	39542697	-0.00942271	0.772953	1.57509	0.337405	1.19823	2.01486	-1.81826	-0.920866	0.0779103	-2.92544	-2.1611	-1.20393	1.0084	0.019402
VCE116107	15	90610019	90610252	0.1599	1.10648	2.03802	-1.88999	-0.896947	0.0902626	0.264188	1.24843	2.21706	1.15377	2.13055	3.13785	1.00828	0.0194025
VCE355910	9	80964659	80964765	0.454478	1.35858	2.26708	-1.72892	-0.780179	0.165597	0.173154	1.11614	2.0502	1.14265	1.87516	2.68168	1.00114	0.019403
VCE320409	7	89452616	89452665	0.0360211	0.830309	1.67687	0.270447	1.13067	1.93762	-1.79503	-0.885591	0.0637599	-2.78913	-2.01378	-1.15443	1.00584	0.019404
VCE331683	8	29200196	29200263	-0.232809	0.822168	1.81895	0.33795	1.38154	2.38366	-2.12876	-1.07837	0.0187233	-3.54855	-2.50242	-1.26137	1.0026	0.0194062
VCE76968	12	102962202	102962285	-0.353178	0.610737	1.53979	0.330623	1.26355	2.23343	-2.16777	-1.07234	0.00983464	-3.52159	-2.34389	-1.20926	1.00208	0.0194086
VCE418	1	4895007	4895062	-0.203605	0.729575	1.66952	0.208728	1.17024	2.10504	-1.90801	-0.931832	0.0712344	-2.91689	-2.14714	-1.20439	1.00811	0.0194088
VCE324194	7	115424781	115424918	-0.112459	0.818227	1.75168	0.214268	1.17087	2.09538	-1.89666	-0.936449	0.0484956	-2.91635	-2.12835	-1.23009	1.00261	0.0194102
VCE176144	2	120735136	120735197	-0.413441	0.327716	1.21862	0.599156	1.49156	2.27636	-1.52632	-0.291827	1.07367	-3.01265	-1.77786	-0.311304	1.00257	0.0194129
VCE128869	16	73703701	73703757	-0.277624	0.712165	1.70395	0.288712	1.29126	2.26849	-2.13336	-1.09629	-0.0354782	-3.42408	-2.42464	-1.24077	1.00195	0.0194133
VCE269624	5	90131025	90131110	-0.37811	0.586902	1.56102	0.22766	1.20984	2.17899	-2.08156	-1.07771	-0.0446139	-3.24792	-2.32672	-1.24998	1.00158	0.0194133
VCE39662	10	74675008	74675126	0.00617397	0.961208	1.89851	-1.96161	-0.966581	0.0630197	0.291095	1.24776	2.20646	1.18512	2.26021	3.13208	1.00219	0.0194139
VCE14700	1	91713292	91713370	-0.564849	0.456362	1.48916	0.303635	1.32714	2.32432	-2.26457	-1.1886	-0.0768855	-3.69676	-2.54747	-1.22272	1.00362	0.0194152
VCE314644	7	36361119	36361186	-0.0367852	0.871771	1.79883	0.257066	1.21661	2.1342	-1.83735	-0.873497	0.109522	-2.87346	-2.13843	-1.19776	1.00135	0.0194168
VCE279363	5	155491606	155491711	-0.126902	0.851782	1.8268	-2.09807	-1.04962	0.0854994	0.196335	1.28983	2.27976	1.1718	2.38317	3.40869	1.00785	0.0194195
VCE161349	2	17124997	17125058	-0.380499	0.596596	1.58051	0.282226	1.28936	2.26216	-2.03782	-1.03409	0.0353129	-3.29588	-2.36124	-1.23928	1.00822	0.0194206
VCE54806	11	48042267	48042339	-0.671608	0.275471	1.26116	0.484777	1.45812	2.41695	-1.92584	-0.90069	0.17941	-3.42057	-2.397	-1.16882	1.0006	0.0194244
VCE296248	6	92918515	92918607	-0.63682	0.405599	1.44323	0.342141	1.40399	2.43138	-2.42521	-1.31151	-0.113941	-3.98261	-2.76382	-1.2748	1.00868	0.0194247
VCE239782	4	21656784	21656833	-0.364572	0.667945	1.67947	-2.25222	-1.14945	-0.0597899	0.353461	1.39198	2.42509	1.24249	2.58013	3.80634	1.00796	0.0194283
VCE49501	11	8733012	8733105	-0.498809	0.493749	1.4162	0.399057	1.34035	2.34301	-2.09076	-1.07412	0.0137046	-3.50173	-2.46574	-1.23233	1.0073	0.0194297
VCE135516	17	36687191	36687291	-0.518744	0.477848	1.47961	0.298554	1.30359	2.30603	-2.24376	-1.18883	-0.102661	-3.62229	-2.52129	-1.24622	1.00315	0.0194316
VCE201381	20	50442625	50442755	-0.135793	0.770281	1.68886	0.237508	1.19006	2.11875	-1.82759	-0.883153	0.0876019	-2.82952	-2.13286	-1.22083	1.00917	0.0194328
VCE21039	1	158175322	158175494	0.408617	1.35943	2.29141	-1.89666	-0.900895	0.0856259	0.280226	1.26255	2.24283	1.19105	2.19204	3.11734	1.00928	0.0194339
VCE358261	9	100729595	100729721	-0.492706	0.480506	1.47564	0.295572	1.28829	2.25091	-2.10557	-1.0562	-0.00327543	-3.37981	-2.39458	-1.19796	1.00156	0.0194344
VCE214099	3	28801846	28801937	-0.357931	0.588574	1.56763	0.251988	1.23288	2.1958	-2.09852	-1.08794	-0.0469196	-3.30996	-2.36807	-1.21676	1.0022	0.0194355
VCE236041	3	186091535	186091587	-0.526133	0.493849	1.50676	0.335293	1.36777	2.36791	-2.17271	-1.09709	0.000393396	-3.57958	-2.50633	-1.23712	1.00454	0.0194398
VCE320599	7	91135540	91135613	-0.157025	0.798024	1.75988	0.27171	1.26301	2.2286	-2.0169	-1.01125	0.025543	-3.20018	-2.31162	-1.23849	1.00608	0.0194409
VCE179555	2	144445079	144445164	-0.435742	0.526284	1.48304	0.366124	1.3259	2.29827	-2.01321	-0.956478	0.0885329	-3.38907	-2.27943	-1.18756	1.00822	0.0194417
VCE99931	14	61002653	61002708	-0.638269	0.404715	1.43997	0.460167	1.50696	2.53484	-2.05856	-0.920023	0.189129	-3.70535	-2.42628	-1.18657	1.00075	0.0194486
VCE144824	18	22600192	22600246	-0.392109	0.59284	1.59645	0.291408	1.34369	2.32169	-2.19261	-1.15398	-0.0216697	-3.527	-2.57077	-1.24656	1.00685	0.0194487
VCE108385	15	36313015	36313081	-0.35456	0.603679	1.58104	0.253241	1.23823	2.20021	-2.05314	-1.03901	0.0117109	-3.25742	-2.31963	-1.20788	1.00962	0.0194491
VCE275714	5	127358928	127359022	-0.47188	0.511363	1.48982	0.300822	1.29652	2.28359	-2.11235	-1.09013	-0.0181642	-3.39206	-2.45787	-1.21365	1.00178	0.0194498
VCE220696	3	74631832	74631905	-0.308282	0.663996	1.61822	0.23711	1.19816	2.17463	-2.04562	-1.03257	0.00513561	-3.20845	-2.25328	-1.19973	1.00427	0.0194544
VCE93552	14	26180626	26180675	0.0868856	0.964855	1.87175	0.266903	1.18541	2.08017	-1.84989	-0.884933	0.0756017	-2.94831	-2.05452	-1.20146	1.0038	0.0194609
VCE311159	7	16032408	16032457	-0.141436	0.898534	1.80536	0.290226	1.24524	2.2388	-2.01764	-1.01631	0.0428106	-3.17014	-2.32008	-1.25746	1.0079	0.0194657
VCE123601	16	49094382	49094443	-0.304767	0.599015	1.50828	0.385074	1.3077	2.22553	-1.67223	-0.713666	0.257068	-2.85179	-2.05039	-1.13095	1.00338	0.0194665
VCE74370	12	83313984	83314037	-0.212829	0.73893	1.71663	0.245591	1.24399	2.1976	-2.05134	-1.05846	-0.0233817	-3.23471	-2.34255	-1.23568	1.00389	0.0194694
VCE263355	5	44691980	44692066	0.111568	1.02845	1.95314	0.235068	1.19503	2.13603	-1.9029	-0.930485	0.0472434	-2.95766	-2.18061	-1.18667	1.00457	0.0194697
VCE128885	16	73736430	73736486	-0.218742	0.744588	1.70394	0.206082	1.17476	2.13675	-2.00416	-0.996666	0.0205196	-3.10992	-2.18422	-1.18502	1.00313	0.0194702
VCE28717	1	218380633	218380705	-0.425241	0.546673	1.52121	0.270757	1.26974	2.24335	-2.16524	-1.12804	-0.0646882	-3.4098	-2.47091	-1.24681	1.00485	0.0194705
VCE250938	4	123976435	123976499	-0.660863	0.362917	1.3895	0.421096	1.46516	2.48381	-2.16832	-1.08802	0.0472751	-3.777	-2.60879	-1.22579	1.00536	0.0194722
VCE200697	20	43069479	43069621	-0.0272055	0.899581	1.84205	-1.89918	-0.917145	0.0743884	0.244351	1.19601	2.13523	1.15432	2.18366	2.93612	1.00326	0.0194739
VCE359461	9	108217998	108218049	-0.242085	0.773104	1.74588	0.26028	1.24869	2.25343	-2.04638	-0.985459	0.0346555	-3.30009	-2.23277	-1.20581	1.00838	0.0194741
VCE44694	10	105881163	105881260	-0.603968	0.443873	1.47017	0.420324	1.47437	2.51477	-2.36212	-1.21195	-0.0235208	-4.00128	-2.74098	-1.23179	1.00343	0.0194784
VCE296509	6	93964423	93964476	-0.34778	0.620873	1.5961	0.230415	1.20242	2.17177	-2.06338	-1.04089	-0.0137568	-3.23008	-2.26243	-1.21063	1.00133	0.0194806
VCE234311	3	175270605	175270680	-0.426314	0.547654	1.53061	0.233327	1.22095	2.19037	-2.11242	-1.09592	-0.0439908	-3.33295	-2.35333	-1.1977	1.00548	0.0194812
VCE71974	12	64584083	64584149	-0.665434	0.35894	1.33286	0.425348	1.4076	2.41783	-2.15301	-1.04237	0.0679534	-3.71005	-2.46987	-1.18476	1.00264	0.0194819
VCE233376	3	169435976	169436053	-0.615068	0.416679	1.45378	0.37951	1.41609	2.42905	-2.27624	-1.14405	-0.0109421	-3.84386	-2.58156	-1.22761	1.0034	0.019483
VCE347465	9	10494161	10494235	-0.489429	0.495429	1.49917	0.270679	1.27641	2.26992	-2.19789	-1.13929	-0.0673922	-3.51105	-2.44543	-1.23477	1.00358	0.0194848
VCE67519	12	24102796	24103013	-0.428777	0.542638	1.5106	0.25318	1.22278	2.18819	-2.04058	-1.03185	0.00617737	-3.26885	-2.27278	-1.18026	1.00127	0.0194848
VCE208852	22	34800385	34800477	-0.67005	0.356912	1.46487	0.266184	1.40692	2.42864	-2.42176	-1.34068	-0.0829386	-3.90747	-2.85	-1.24116	1.0011	0.0194863
VCE288944	6	32879331	32879452	0.0913196	1.05891	1.99659	-2.03812	-1.03773	-0.0125928	0.29547	1.27933	2.24117	1.26605	2.37377	3.28598	1.00959	0.0194894
VCE288046	6	23145579	23145648	-0.135595	0.829383	1.77462	0.292334	1.27013	2.2384	-2.07044	-1.06945	-0.0307297	-3.25986	-2.40402	-1.26615	1.0074	0.0194896
VCE125429	16	54735309	54735538	-0.53512	0.474861	1.4835	0.300078	1.3096	2.3228	-2.27063	-1.1998	-0.107387	-3.71185	-2.53682	-1.24251	1.0082	0.0194897
VCE202047	20	54365099	54365149	-0.804347	0.270134	1.40029	0.35039	1.48439	2.55439	-2.51188	-1.34383	-0.0807228	-4.3109	-2.83369	-1.24485	1.0077	0.0194901
VCE88332	13	79753541	79753722	-0.482488	0.517801	1.51296	0.302358	1.30051	2.30821	-2.21935	-1.13266	-0.0513001	-3.63571	-2.45869	-1.19669	1.00758	0.0194907
VCE148207	18	40043037	40043156	-0.442479	0.525421	1.52131	0.292082	1.30513	2.27676	-2.19155	-1.16983	-0.0801807	-3.44435	-2.56985	-1.23366	1.0019	0.0194919
VCE56908	11	79970786	79970883	-0.396244	0.569731	1.57379	0.321932	1.34349	2.31134	-2.15527	-1.13022	-0.0316143	-3.45184	-2.55063	-1.33188	1.00084	0.0194921
VCE342969	8	115551584	115551651	-0.688292	0.365804	1.42572	0.359309	1.4396	2.49534	-2.39428	-1.23823	-0.0455296	-4.06314	-2.69248	-1.23775	1.0089	0.0194948
VCE341198	8	99978300	99978404	-0.539616	0.411068	1.38294	0.353881	1.3252	2.27863	-2.12742	-1.06322	0.0039001	-3.46615	-2.41976	-1.21535	1.0044	0.0194975
VCE75373	12	92394671	92394767	-0.21738	0.741793	1.7029	0.268675	1.26257	2.23718	-2.08899	-1.06282	-0.0198546	-3.35092	-2.34264	-1.22277	1.00195	0.019498
VCE272759	5	107474426	107474529	-0.128236	0.804214	1.73661	0.307414	1.26975	2.21218	-1.83006	-0.876036	0.133159	-2.9727	-2.19177	-1.19592	1.00607	0.0194982
VCE336302	8	69958752	69958837	-0.375149	0.610729	1.58435	0.281653	1.26236	2.23651	-2.03819	-1.02964	0.000795427	-3.31487	-2.31791	-1.21797	1.00312	0.0194992
VCE313868	7	29078934	29079004	0.15606	1.12349	2.09132	-1.94604	-0.944907	0.075489	0.33326	1.31177	2.27545	1.19909	2.28221	3.26871	1.00799	0.0195014
VCE146523	18	32694556	32694797	-0.15214	0.77464	1.70699	0.198573	1.15163	2.09028	-1.91994	-0.95265	0.0281741	-2.89369	-2.14419	-1.22329	1.00238	0.0195014
VCE41430	10	82417967	82418089	0.0935891	0.968758	1.84406	-1.70656	-0.782599	0.146913	0.214429	1.10787	2.00264	1.1847	1.89734	2.5941	1.00772	0.0195023
VCE297889	6	100338747	100338807	-0.11142	0.818014	1.76261	0.322686	1.30912	2.25069	-1.85694	-0.883114	0.148685	-3.02908	-2.26043	-1.19356	1.00693	0.019504
VCE267871	5	81115278	81115355	-0.389559	0.565754	1.53081	0.233634	1.20478	2.15146	-2.02139	-1.01031	0.0192464	-3.17786	-2.22939	-1.19667	1.00557	0.0195063
VCE354502	9	73278384	73278457	-0.567891	0.438624	1.43606	0.355674	1.35984	2.37281	-2.10261	-1.02803	0.0819186	-3.51947	-2.4154	-1.18335	1.00218	0.0195078
VCE298467	6	104331924	104332071	-0.408824	0.603322	1.59968	0.232495	1.23901	2.23955	-2.17191	-1.10377	-0.051513	-3.48687	-2.34447	-1.22017	1.0056	0.0195097
VCE168219	2	59834277	59834380	-0.470507	0.507883	1.50702	0.283524	1.27435	2.24528	-2.10303	-1.0503	0.0234899	-3.43214	-2.32774	-1.18743	1.00187	0.0195154
VCE69001	12	41785181	41785293	-0.320506	0.614028	1.564	0.297171	1.25389	2.20597	-1.99786	-0.993064	0.0372605	-3.16458	-2.30795	-1.20348	1.00026	0.019525
VCE250012	4	113707137	113707205	-0.202507	0.746019	1.67453	0.24022	1.19545	2.15495	-1.89478	-0.910227	0.0897391	-2.98555	-2.119	-1.18371	1.00463	0.0195262
VCE342021	8	106511383	106511459	-0.698242	0.275491	1.23832	0.486057	1.4631	2.43696	-2.00639	-0.953566	0.134991	-3.55474	-2.45831	-1.18335	1.00412	0.0195288
VCE278964	5	152305820	152305888	0.0110121	0.942175	1.87136	0.215352	1.20045	2.12734	-1.92144	-0.958658	0.0579527	-2.91848	-2.21687	-1.27741	1.00763	0.0195297
VCE71945	12	64252480	64252537	-0.641923	0.406781	1.47047	-2.39258	-1.24245	-0.0605804	0.39354	1.44767	2.49323	1.25622	2.71403	4.07827	1.0078	0.0195314
VCE356288	9	82444753	82444809	-0.528461	0.424221	1.41454	0.384036	1.37405	2.33332	-2.07059	-1.02696	0.0633535	-3.47207	-2.44606	-1.20425	1.00785	0.0195315
VCE236029	3	186045035	186045084	-0.326178	0.631036	1.57869	0.290681	1.25849	2.21576	-1.99518	-0.999589	0.0367076	-3.15955	-2.30682	-1.23872	1.00662	0.0195321
VCE301639	6	127300923	127300981	0.171164	1.09011	2.04007	0.32684	1.34373	2.3042	-1.83652	-0.844124	0.228232	-3.10638	-2.22127	-1.14865	1.00212	0.0195335
VCE290763	6	45617646	45617868	-0.47782	0.532478	1.57398	0.335622	1.41848	2.42574	-2.36734	-1.27075	-0.0903705	-3.90348	-2.74339	-1.31137	1.00279	0.0195339
VCE304472	6	148193692	148193750	0.248712	1.1555	2.0499	-1.77636	-0.810864	0.151737	0.273602	1.23407	2.17884	1.16706	2.02815	2.91767	1.0072	0.0195343
VCE232910	3	168528275	168528325	-0.15799	0.769721	1.70539	0.252034	1.21771	2.15352	-1.87438	-0.894106	0.153741	-2.89891	-2.16852	-1.20094	1.00558	0.0195364
VCE322709	7	104943793	104943842	-0.759356	0.295056	1.40031	0.369852	1.50248	2.55823	-2.45279	-1.34659	-0.0868135	-4.14519	-2.93918	-1.21402	1.00526	0.0195413
VCE249488	4	110812422	110812498	-0.472605	0.524697	1.55431	0.284139	1.3609	2.3593	-2.2766	-1.22481	-0.108208	-3.68236	-2.66067	-1.28187	1.00953	0.0195417
VCE242493	4	41749279	41749370	-0.450067	0.542416	1.52684	0.267153	1.25351	2.23715	-2.11487	-1.05625	-0.0167899	-3.40213	-2.32688	-1.22036	1.00091	0.0195436
VCE141166	17	72327438	72327590	-0.150154	0.756289	1.67986	0.225821	1.17454	2.09258	-1.82944	-0.881434	0.0969798	-2.81295	-2.10125	-1.23112	1.00671	0.0195445
VCE66064	12	16183853	16183945	-0.356898	0.590861	1.55406	0.286293	1.26419	2.22796	-2.05602	-1.05626	0.000813716	-3.27768	-2.36855	-1.22142	1.00319	0.0195446
VCE250594	4	121069876	121069960	0.0573677	0.99528	1.93726	0.206254	1.14599	2.08596	-1.87057	-0.899329	0.0792242	-2.87299	-2.05586	-1.19243	1.00073	0.0195451
VCE273054	5	107920691	107920768	0.156319	1.04689	1.94817	0.133802	1.05962	1.96932	-1.73099	-0.813722	0.118031	-2.50797	-1.90378	-1.18766	1.00582	0.0195476
VCE35405	10	35971416	35971470	-0.235981	0.691787	1.62958	0.280575	1.23322	2.16469	-1.9097	-0.90419	0.12468	-3.02642	-2.17649	-1.15705	1.00136	0.0195547
VCE75840	12	96446049	96446104	-0.526322	0.436922	1.37522	0.436592	1.38353	2.34214	-1.97874	-0.93542	0.124187	-3.37904	-2.35956	-1.18546	1.00754	0.0195559
VCE231830	3	158404102	158404301	0.436843	1.32344	2.21158	-1.66927	-0.755511	0.166774	0.146277	1.074	1.98207	1.16929	1.81148	2.49134	1.00502	0.0195576
VCE86962	13	72473503	72473592	-0.461305	0.494317	1.41052	0.464713	1.42604	2.38024	-1.89841	-0.886338	0.157349	-3.31316	-2.36409	-1.24531	1.00645	0.0195585
VCE233157	3	169204161	169204295	-0.092906	0.826862	1.76316	0.213205	1.15294	2.07783	-1.84691	-0.897664	0.0666277	-2.80619	-2.09227	-1.21825	1.00474	0.019559
VCE191835	2	209550745	209550809	-0.202882	0.747436	1.62652	0.422774	1.33745	2.30598	-1.7865	-0.818873	0.188519	-3.06612	-2.22014	-1.14098	1.00925	0.0195601
VCE145842	18	26831935	26832053	0.252156	1.14282	2.05251	-1.75857	-0.822854	0.124376	0.180912	1.10813	2.03148	1.21837	1.96643	2.62149	1.00172	0.0195627
VCE337878	8	77414190	77414282	-0.239903	0.697855	1.65224	0.289916	1.28487	2.22832	-2.01938	-1.01196	0.0342029	-3.32009	-2.3007	-1.22048	1.00339	0.0195639
VCE199471	20	36332905	36333022	-0.216154	0.717572	1.64057	0.219415	1.15933	2.08502	-1.88538	-0.918177	0.0622182	-2.89566	-2.101	-1.18979	1.00763	0.0195655
VCE313723	7	28605477	28605582	-0.508038	0.463232	1.45768	0.29682	1.30287	2.27829	-2.12915	-1.09019	-0.0023982	-3.43105	-2.4345	-1.21795	1.00878	0.0195688
VCE231098	3	151924925	151924975	-0.0356144	0.873279	1.8207	0.329659	1.35536	2.28714	-1.92959	-0.936033	0.123933	-3.13718	-2.37149	-1.24212	1.00883	0.0195708
VCE109425	15	39034861	39034920	-0.611151	0.378166	1.35503	0.439504	1.43164	2.40753	-1.97457	-0.890045	0.18156	-3.41368	-2.33097	-1.18051	1.00152	0.0195734
VCE186381	2	176470084	176470185	-0.114894	0.810094	1.74111	0.189619	1.13549	2.07274	-1.88698	-0.90828	0.0745205	-2.86243	-2.06458	-1.20343	1.00666	0.0195735
VCE73845	12	78859497	78859704	-0.628486	0.407818	1.40161	0.504512	1.51198	2.56798	-2.03341	-0.905419	0.211612	-3.74066	-2.42712	-1.10479	1.00491	0.0195787
VCE317695	7	65638931	65639023	-0.161457	0.80313	1.75124	-1.97617	-0.970042	0.06712	0.249651	1.22063	2.19949	1.21158	2.22426	3.11995	1.00949	0.0195798
VCE31132	1	246416472	246416521	-0.435008	0.555044	1.55335	0.232737	1.25534	2.24561	-2.15614	-1.12521	-0.044754	-3.42453	-2.43226	-1.22955	1.00105	0.0195806
VCE348113	9	14191550	14191714	-0.419469	0.575156	1.57076	0.264657	1.25693	2.24817	-2.10614	-1.06725	-0.00841913	-3.3933	-2.34229	-1.22822	1.00941	0.0195826
VCE348308	9	14524997	14525101	-0.229378	0.616627	1.45175	0.335563	1.19356	2.0499	-2.06147	-1.04375	-0.0167127	-3.29202	-2.24987	-1.15806	1.00525	0.0195832
VCE283532	5	174047646	174047700	-0.0647395	0.6283	1.36344	0.52804	1.30321	2.03377	-2.08025	-1.02384	0.0990899	-3.50357	-2.33136	-1.08296	1.00939	0.0195838
VCE208697	22	32607654	32607718	-0.569498	0.457875	1.51613	0.36264	1.43869	2.44876	-2.19382	-1.13683	0.0365893	-3.74306	-2.63565	-1.22224	1.00997	0.0195847
VCE350884	9	26455205	26455284	-0.430186	0.534195	1.52171	0.292767	1.30766	2.2787	-2.16636	-1.16988	-0.0903504	-3.41881	-2.5605	-1.32291	1.00135	0.0195874
VCE211984	3	13890688	13890738	-0.171759	0.771262	1.70527	0.212321	1.16349	2.11026	-1.92922	-0.96152	0.0243948	-2.94702	-2.16079	-1.22544	1.00139	0.0195898
VCE83394	13	53385807	53385881	-0.116991	0.792856	1.71879	0.202746	1.13676	2.05937	-1.89322	-0.929774	0.0362894	-2.82858	-2.13131	-1.22263	1.00122	0.0195899
VCE217493	3	60141530	60141791	-0.16267	0.78745	1.72957	0.222431	1.19131	2.15929	-1.99919	-0.9895	0.0329052	-3.14219	-2.21061	-1.16482	1.00678	0.0195899
VCE228983	3	135884946	135885010	0.0179931	0.957627	1.88414	0.297301	1.26637	2.23676	-1.91136	-0.900339	0.130756	-3.11802	-2.17847	-1.17673	1.00221	0.0195911
VCE134527	17	29331239	29331367	-0.0584832	0.857008	1.77474	0.207059	1.14032	2.06511	-1.81177	-0.865129	0.101534	-2.7824	-2.01667	-1.18403	1.00475	0.0195928
VCE148712	18	41553763	41553812	-0.307275	0.682958	1.6801	0.281045	1.28609	2.27695	-2.15394	-1.11422	-0.0324669	-3.48895	-2.41657	-1.24734	1.00689	0.0195942
VCE309597	7	7513712	7513789	0.0925346	1.00824	1.92821	-1.7981	-0.850669	0.118054	0.250698	1.18042	2.10158	1.17788	2.04058	2.84897	1.0079	0.0195969
VCE324928	7	120405743	120405815	-0.117938	0.822271	1.77408	0.227033	1.20173	2.13636	-1.96902	-0.98888	0.0349168	-3.0225	-2.24091	-1.23854	1.00907	0.0196014
VCE54430	11	45997060	45997148	0.0934678	1.09636	2.09148	0.264746	1.25375	2.22589	-2.02172	-0.986834	0.0598449	-3.29246	-2.24066	-1.18802	1.00676	0.0196023
VCE311083	7	15845469	15845522	-0.207306	0.707663	1.63515	0.301493	1.24354	2.16602	-1.7731	-0.82743	0.169385	-2.83948	-2.11861	-1.18183	1.00142	0.0196031
VCE360348	9	116323022	116323071	-0.165427	0.761302	1.69914	0.197972	1.14297	2.07587	-1.9068	-0.943246	0.04077	-2.93176	-2.11459	-1.16548	1.00185	0.0196045
VCE84270	13	58933297	58933382	0.195128	0.850218	1.57776	0.428093	1.20905	1.93196	-1.77522	-0.856764	0.0652823	-2.98952	-2.08492	-1.04472	1.00068	0.0196045
VCE132636	17	9470345	9470407	-0.523185	0.487279	1.46492	0.336753	1.33501	2.35102	-2.20412	-1.10834	-0.0387808	-3.62016	-2.47185	-1.23199	1.00434	0.0196046
VCE17951	1	114557962	114558111	-0.351088	0.617038	1.59255	0.239042	1.2241	2.183	-2.01835	-1.01704	0.0132037	-3.20767	-2.26079	-1.20633	1.00157	0.0196102
VCE53130	11	33867788	33867844	-0.399583	0.611357	1.57766	0.272801	1.24991	2.25558	-2.22809	-1.14391	-0.0646607	-3.61809	-2.37783	-1.223	1.00788	0.0196104
VCE204800	21	23813269	23813326	-0.160617	0.828485	1.80169	-2.13448	-1.09354	-0.0488551	0.273931	1.29136	2.29528	1.2462	2.42625	3.45278	1.00642	0.0196107
VCE58597	11	96006220	96006377	-0.075989	0.731398	1.57849	0.317412	1.20174	2.04309	-2.09647	-1.09145	-0.0504996	-3.33978	-2.29419	-1.17149	1.00457	0.0196113
VCE178910	2	143450342	143450441	-0.303992	0.653419	1.62998	0.246968	1.23866	2.21191	-2.06478	-1.06406	-0.0136865	-3.22751	-2.36554	-1.23653	1.00199	0.0196119
VCE174380	2	104449133	104449463	-0.0323086	0.8732	1.76781	0.156818	1.06621	1.98132	-1.75691	-0.821115	0.100658	-2.60406	-1.90037	-1.183	1.00585	0.0196129
VCE128474	16	72962989	72963083	1.12229	2.0367	2.95333	-1.66674	-0.739054	0.193313	0.273686	1.23448	2.18579	1.17226	1.96864	2.77906	1.00701	0.0196132
VCE313074	7	26772720	26772771	-0.0271468	0.893527	1.80207	0.226265	1.15459	2.08875	-1.85605	-0.920068	0.0580503	-2.78017	-2.14287	-1.25942	1.00446	0.019615
VCE115838	15	88191700	88191779	-0.402411	0.614617	1.61655	0.246005	1.25614	2.25278	-2.15832	-1.0918	-0.0333196	-3.44496	-2.35091	-1.2395	1.00641	0.0196196
VCE139708	17	61617242	61617469	-0.477425	0.502503	1.5285	0.226473	1.26467	2.24153	-2.16463	-1.14319	-0.0323726	-3.4211	-2.45485	-1.24064	1.00177	0.0196226
VCE104120	14	89806139	89806205	-0.0869989	0.594546	1.33312	0.300489	1.14716	2.00219	0.259942	1.61584	2.61343	-1.28506	0.58218	1.64961	1.00506	0.0196263
VCE353809	9	65771355	65771417	0.0602457	1.01871	1.95514	-2.15279	-1.08664	0.0952196	0.253792	1.39771	2.41439	1.13246	2.54708	3.64654	1.00967	0.0196279
VCE302209	6	131954692	131954886	-0.438148	0.563505	1.5833	0.261221	1.28587	2.28631	-2.19451	-1.12988	-0.038282	-3.50568	-2.43138	-1.24876	1.00257	0.0196298
VCE183109	2	160970487	160970719	-0.44128	0.527022	1.50367	0.270991	1.24718	2.22338	-2.08332	-1.06143	0.0190147	-3.32433	-2.36501	-1.17088	1.0018	0.0196304
VCE20993	1	157966181	157966241	-0.202333	0.722385	1.63543	0.199822	1.13535	2.06786	-1.85934	-0.902792	0.0577304	-2.83063	-2.07035	-1.18629	1.00535	0.019632
VCE257173	4	177981687	177981959	0.96774	1.86184	2.7699	-1.6764	-0.733521	0.195596	0.237259	1.2014	2.1618	1.15174	1.92224	2.73146	1.00267	0.0196321
VCE69251	12	43213711	43213776	-0.280023	0.675347	1.62395	0.211191	1.16734	2.12244	-2.00666	-1.0189	-0.0224266	-3.09828	-2.21511	-1.21961	1.00588	0.0196341
VCE144607	18	21342600	21342726	-0.40931	0.542549	1.51769	0.312334	1.29442	2.24431	-2.06593	-1.03633	0.0123037	-3.31645	-2.3882	-1.20969	1.00877	0.0196351
VCE248392	4	101341947	101342024	-0.23168	0.561256	1.42429	0.418984	1.30521	2.12591	-1.96918	-0.964767	0.0625288	-3.34698	-2.22687	-1.16032	1.00421	0.0196377
VCE29136	1	220896108	220896227	-0.701468	0.358697	1.44557	0.300635	1.37867	2.4349	-2.40667	-1.28538	-0.0926722	-4.01171	-2.67311	-1.26499	1.00172	0.0196396
VCE191528	2	207363627	207363684	-0.551366	0.443618	1.46897	0.284781	1.33275	2.31853	-2.22573	-1.18083	-0.0603397	-3.61996	-2.56768	-1.22757	1.00257	0.0196425
VCE319536	7	79895779	79895830	0.458113	1.38081	2.10022	-1.89234	-0.972824	-0.0171203	0.167915	0.99169	1.86486	1.18921	1.99272	2.71666	1.00128	0.0196439
VCE325279	7	122846130	122846259	-0.0815113	0.877775	1.82447	0.356916	1.40046	2.38749	-2.04019	-0.999359	0.138699	-3.44487	-2.45176	-1.17698	1.00583	0.0196485
VCE156682	19	31073962	31074025	-0.136358	0.780641	1.70088	0.151215	1.08324	2.01191	-1.82758	-0.886041	0.0707601	-2.72497	-1.98134	-1.16582	1.00103	0.0196507
VCE301327	6	126108034	126108098	-0.412599	0.56339	1.53878	0.244791	1.22614	2.20308	-2.09683	-1.07351	-0.0252051	-3.32222	-2.33783	-1.20973	1.0068	0.019652
VCE33303	10	17324050	17324104	-0.214501	0.55334	1.51059	0.320593	1.39197	2.24388	-1.63688	-0.477748	1.12332	-2.86607	-1.94127	-0.139386	1.00351	0.0196554
VCE250814	4	123516754	123516814	-0.473899	0.494273	1.48007	0.295477	1.29746	2.27025	-2.09458	-1.07005	-0.0082107	-3.38207	-2.42136	-1.21119	1.00431	0.0196556
VCE31512	10	1586866	1586966	-0.390583	0.575252	1.55318	0.243073	1.21774	2.18719	-2.04205	-1.00859	0.0256401	-3.21392	-2.23861	-1.1935	1.00254	0.0196618
VCE112700	15	61641063	61641126	-0.495039	0.499184	1.48918	0.305484	1.30811	2.30357	-2.11734	-1.09323	-0.027518	-3.46413	-2.4479	-1.22236	1.00769	0.0196633
VCE205697	21	35163034	35163146	-0.064876	0.841704	1.77694	0.176634	1.13816	2.06355	-1.89315	-0.926082	0.0673936	-2.83882	-2.09885	-1.1972	1.00417	0.0196663
VCE273451	5	110376435	110376512	-0.0868806	0.859554	1.79813	0.28826	1.23924	2.1817	-1.9261	-0.930964	0.104462	-3.09123	-2.18489	-1.19141	1.00037	0.0196668
VCE279827	5	158315739	158315796	0.142253	1.08488	2.02791	-2.01105	-1.00515	0.0036592	0.282076	1.28714	2.2643	1.17674	2.32481	3.30454	1.0081	0.0196742
VCE53991	11	42243700	42243756	-0.204753	0.722611	1.66517	0.242648	1.19931	2.14693	-1.93899	-0.969104	0.0388212	-3.02569	-2.2245	-1.19087	1.00199	0.0196762
VCE350066	9	22899120	22899298	0.2648	0.97542	1.76043	0.444037	1.28608	2.06365	-1.77553	-0.863519	0.104777	-3.03075	-2.18171	-1.13177	1.00463	0.0196818
VCE11957	1	81585626	81585688	-0.53014	0.429567	1.3942	0.441137	1.41612	2.37811	-1.92977	-0.892499	0.161627	-3.38263	-2.34581	-1.14946	1.00155	0.019682
VCE183033	2	160672321	160672371	-0.247347	0.693887	1.64851	0.240825	1.2134	2.15853	-1.97012	-0.977652	0.0288252	-3.05412	-2.23584	-1.21402	1.0093	0.0196821
VCE23186	1	176458769	176458858	-0.294427	0.718602	1.72472	0.28374	1.34323	2.35025	-2.22071	-1.13983	-0.0324928	-3.64369	-2.49705	-1.23667	1.00423	0.0196823
VCE78567	12	117922057	117922117	-0.480587	0.472877	1.32067	0.531384	1.42678	2.39838	-1.76616	-0.771074	0.360044	-3.2088	-2.28904	-1.03458	1.00405	0.0196825
VCE85019	13	62381528	62381584	-0.24514	0.705675	1.64503	0.318102	1.26549	2.22267	-1.88367	-0.868042	0.14286	-3.09763	-2.14419	-1.1717	1.00565	0.0196865
VCE569	1	6822530	6822592	-0.525074	0.433194	1.42871	0.369345	1.3856	2.34982	-2.06879	-1.05593	0.0648833	-3.47089	-2.50899	-1.19204	1.00375	0.0196872
VCE164241	2	35978103	35978167	-0.241645	0.72754	1.69552	0.260167	1.2759	2.26743	-2.12891	-1.0743	-0.0166515	-3.40688	-2.39362	-1.2288	1.00244	0.0196875
VCE44844	10	107002167	107002224	-0.666738	0.378395	1.38705	0.385782	1.38878	2.42063	-2.05977	-0.997455	0.101447	-3.53339	-2.4209	-1.17227	1.00768	0.0196916
VCE167339	2	58442529	58442601	-0.433809	0.535291	1.53538	0.24578	1.25115	2.21776	-2.14124	-1.1024	-0.0467263	-3.38508	-2.39089	-1.21977	1.00415	0.0196926
VCE261308	5	26651453	26651665	-0.187695	0.766462	1.7273	0.263378	1.23956	2.1986	-1.98536	-0.985377	0.037719	-3.15096	-2.25582	-1.20609	1.00501	0.0196931
VCE13738	1	88000659	88000846	-0.142561	0.772664	1.68924	0.175975	1.10552	2.0307	-1.86467	-0.919582	0.0463006	-2.82427	-2.03192	-1.18367	1.00284	0.0196931
VCE360180	9	115660246	115660333	-0.358189	0.603207	1.56937	0.235435	1.20137	2.16299	-2.04314	-1.04236	-0.00545487	-3.22809	-2.27043	-1.20051	1.00348	0.0196931
VCE169658	2	65775092	65775221	-0.231511	0.707444	1.67895	0.243901	1.25766	2.21455	-2.07316	-1.08868	-0.00431294	-3.22122	-2.4272	-1.27984	1.00224	0.0196935
VCE358634	9	104386510	104386572	-0.174281	0.801624	1.79083	-2.102	-1.07756	-0.00739941	0.31793	1.31629	2.28357	1.21924	2.44677	3.41882	1.00883	0.0196944
VCE81123	13	33352106	33352156	-0.282136	0.625603	1.53138	0.399904	1.32435	2.26016	-1.89965	-0.783844	0.702083	-3.16997	-2.16324	-0.588711	1.00318	0.0196988
VCE205723	21	35352924	35352980	-0.186502	0.746687	1.66858	0.222066	1.15393	2.08537	-1.84433	-0.876827	0.0912272	-2.83328	-2.06015	-1.18798	1.00701	0.0196998
VCE311321	7	17593927	17594029	-0.142389	0.794085	1.72602	0.0973466	1.21917	2.18397	-1.9162	-0.919569	0.23243	-3.0447	-2.23268	-1.05326	1.00376	0.0197043
VCE129346	16	76208510	76208562	0.220954	1.1377	2.01947	-1.73825	-0.812538	0.138642	0.192354	1.09593	2.00953	1.17203	1.90031	2.61389	1.007	0.0197105
VCE148330	18	40402541	40402683	-0.511782	0.44197	1.40888	0.373097	1.34141	2.29264	-2.00458	-0.972748	0.099679	-3.34476	-2.36016	-1.15453	1.00099	0.0197126
VCE265580	5	65021660	65021864	-0.481421	0.533329	1.54757	0.270083	1.30026	2.31228	-2.2533	-1.17483	-0.0695927	-3.681	-2.48729	-1.21649	1.00039	0.0197157
VCE320385	7	88969349	88969538	-0.210757	0.745407	1.70187	0.229361	1.18341	2.13827	-1.95274	-0.939463	0.077424	-3.0879	-2.12773	-1.16228	1.00025	0.0197163
VCE75250	12	91578882	91578985	-0.315242	0.678978	1.63828	0.221183	1.195	2.16092	-2.05013	-1.02398	0.00684844	-3.17484	-2.23341	-1.2251	1.00949	0.0197167
VCE220987	3	76526692	76526801	-0.440449	0.533936	1.52563	0.243589	1.23348	2.21361	-2.14424	-1.11083	-0.0595906	-3.39518	-2.38251	-1.21886	1.00252	0.0197198
VCE33089	10	15595356	15595451	0.120463	0.775931	1.5025	0.372558	1.14409	1.83695	-1.93393	-1.03301	-0.0568557	-3.0485	-2.19427	-1.13083	1.00459	0.0197205
VCE149920	18	47949601	47949672	0.105708	0.949483	1.82224	0.273602	1.15697	2.02873	-1.59338	-0.704702	0.197559	-2.57263	-1.85152	-1.15311	1.00625	0.019722
VCE12069	1	81792999	81793056	-0.303586	0.638195	1.61296	0.334087	1.33372	2.28282	-2.0285	-1.00638	0.0598088	-3.2717	-2.40929	-1.2159	1.00806	0.0197253
VCE166980	2	56117171	56117222	-0.210919	0.563449	1.36141	0.514534	1.35371	2.15656	-1.78354	-0.717028	0.580894	-3.1258	-2.11256	-0.656334	1.00361	0.0197266
VCE189410	2	198840388	198840471	-0.147299	0.795244	1.73552	0.275951	1.23187	2.19203	-1.78939	-0.783355	0.190504	-2.90724	-2.00457	-1.15358	1.00918	0.0197273
VCE248129	4	97913913	97913973	-0.435625	0.559601	1.56949	-2.21099	-1.15511	-0.0629709	0.300257	1.32725	2.3243	1.24971	2.55185	3.57397	1.00496	0.0197289
VCE161125	2	15803153	15803222	-0.547275	0.441032	1.42236	0.314042	1.28769	2.26669	-2.22074	-1.17809	-0.0703811	-3.58885	-2.51003	-1.23092	1.00333	0.0197312
VCE149614	18	45633719	45633788	-0.193662	0.757604	1.70154	-2.00376	-1.0068	0.0525004	0.24605	1.21531	2.16526	1.24087	2.27971	3.08929	1.00319	0.0197335
VCE215070	3	38051508	38051579	-0.345419	0.708943	1.77329	-2.24973	-1.1606	0.102727	0.0818868	1.32299	2.34242	0.998326	2.52771	3.64689	1.00904	0.019735
VCE85871	13	67463958	67464020	-0.145279	0.863199	1.85144	0.311635	1.32045	2.31382	-2.09966	-1.04939	0.0376913	-3.4213	-2.41164	-1.22487	1.00686	0.0197385
VCE75461	12	93299581	93299645	0.16749	1.11006	2.04634	0.306402	1.30934	2.28571	-1.9483	-0.939651	0.102022	-3.23704	-2.26695	-1.19765	1.0096	0.0197462
VCE8120	1	59261781	59261871	0.149397	0.808944	1.54147	0.367074	1.14379	1.85236	-1.9505	-0.99784	-0.0361186	-3.13323	-2.12848	-1.10072	1.00287	0.0197479
VCE160926	2	13256716	13256767	-0.486827	0.482667	1.48152	0.42034	1.44456	2.43443	-2.07635	-1.03866	0.0632645	-3.51579	-2.53516	-1.25794	1.00405	0.0197485
VCE302694	6	135162070	135162154	-0.482893	0.497374	1.49438	0.258846	1.26048	2.2372	-2.17313	-1.13646	-0.066682	-3.43572	-2.44718	-1.24669	1.003	0.0197491
VCE244783	4	66273288	66273351	-0.161006	0.799428	1.76332	0.256696	1.23137	2.18928	-2.0166	-1.03176	0.00470151	-3.17384	-2.30975	-1.23231	1.00928	0.0197495
VCE204830	21	24574908	24574959	-0.44798	0.517453	1.46137	0.33941	1.35451	2.31495	-2.13097	-1.02999	0.248897	-3.60605	-2.43551	-0.92162	1.00344	0.019752
VCE234855	3	179508964	179509132	-0.561017	0.452709	1.43349	0.32813	1.32601	2.33265	-2.09169	-1.04129	0.0220233	-3.46505	-2.40503	-1.2223	1.00556	0.0197529
VCE331349	8	25958818	25958890	-0.106735	0.859175	1.78708	0.223957	1.17759	2.13766	-1.93477	-0.964847	0.0421375	-2.99189	-2.19361	-1.20292	1.00723	0.0197531
VCE328682	7	156919011	156919084	-0.0647799	0.856664	1.77527	0.213379	1.15618	2.09214	-1.86027	-0.920364	0.0659082	-2.8531	-2.1246	-1.22845	1.00125	0.0197538
VCE233221	3	169264876	169264929	-0.454191	0.528614	1.50874	0.292535	1.27464	2.25928	-2.0934	-1.04917	0.0268608	-3.41719	-2.33508	-1.19422	1.00854	0.0197546
VCE150562	18	53075450	53075507	-0.223477	0.695551	1.64722	0.298295	1.29489	2.23691	-1.82881	-0.785123	0.600693	-2.97267	-2.14973	-0.700716	1.00615	0.019755
VCE315476	7	41420772	41420825	0.0583055	0.863871	1.67607	0.467622	1.35436	2.20609	-1.84263	-0.890049	0.145607	-3.182	-2.26982	-1.17284	1.00699	0.0197563
VCE166963	2	56021285	56021434	-0.434012	0.544433	1.52662	0.237076	1.21629	2.19292	-2.1113	-1.08624	-0.0347445	-3.33626	-2.33877	-1.18636	1.00384	0.0197576
VCE83853	13	56324746	56324829	-0.336564	0.659293	1.64849	0.307259	1.32222	2.29505	-2.0898	-1.06059	0.0372512	-3.40881	-2.43645	-1.22843	1.00943	0.0197593
VCE326522	7	132580726	132580783	-0.258565	0.692463	1.63517	0.22942	1.19972	2.15546	-2.07445	-1.0678	-0.0261286	-3.2414	-2.30156	-1.21959	1.00201	0.0197599
VCE255342	4	155222159	155222208	0.61744	1.54381	2.47413	-1.74869	-0.780553	0.187458	0.289748	1.25639	2.20125	1.14751	2.02958	2.92895	1.00742	0.0197603
VCE8706	1	61320183	61320295	-0.562935	0.454306	1.46556	0.280514	1.29472	2.30375	-2.12683	-1.06817	-0.00692756	-3.45067	-2.38892	-1.22992	1.00571	0.0197606
VCE52800	11	31874817	31875056	-0.51667	0.486001	1.5008	0.265064	1.27121	2.26985	-2.20667	-1.17327	-0.0734889	-3.54166	-2.48045	-1.21107	1.00183	0.0197612
VCE131692	17	656975	657030	-0.102776	0.907964	1.89243	-2.06626	-1.03151	0.00799577	0.284564	1.2812	2.25802	1.29193	2.32124	3.32562	1.00789	0.0197616
VCE310572	7	13411426	13411974	0.363318	1.24395	2.12242	0.14264	1.05428	1.94261	-1.65645	-0.761758	0.154553	-2.41399	-1.82052	-1.16807	1.00345	0.0197627
VCE11585	1	80882704	80882789	-0.172834	0.741562	1.68321	0.271801	1.22091	2.15769	-1.8824	-0.918075	0.0803699	-2.97911	-2.16934	-1.2035	1.00834	0.019767
VCE873	1	8596757	8596836	0.0482545	0.984933	1.9262	0.238691	1.23734	2.20633	-1.99788	-1.00375	0.0196966	-3.13587	-2.30228	-1.20396	1.00883	0.0197674
VCE140495	17	68306836	68306902	-0.107907	0.811485	1.73288	0.203805	1.15716	2.09282	-1.86677	-0.929162	0.0721665	-2.82389	-2.14869	-1.25213	1.0017	0.019771
VCE230282	3	146936197	146936253	-0.406315	0.581128	1.56536	0.289743	1.2978	2.2752	-2.05384	-1.0251	0.049053	-3.32158	-2.33824	-1.24897	1.0079	0.019773
VCE234816	3	178900058	178900151	-0.565185	0.445365	1.47758	0.284851	1.31628	2.32125	-2.27511	-1.17435	-0.0765592	-3.69933	-2.51971	-1.24351	1.00334	0.019775
VCE82313	13	43911949	43912019	-0.289627	0.672179	1.63504	0.263164	1.23001	2.19498	-1.93979	-0.947725	0.0667483	-3.06967	-2.21619	-1.19276	1.00459	0.0197763
VCE360642	9	117685514	117685580	0.10468	1.01883	1.93653	0.219895	1.18793	2.12295	-1.87597	-0.930981	0.0573846	-2.87196	-2.18018	-1.23286	1.0017	0.0197799
VCE318591	7	70400899	70401057	0.695998	1.57726	2.47053	-1.60384	-0.674175	0.249062	0.25175	1.17503	2.09879	1.14321	1.85385	2.55218	1.00936	0.0197801
VCE269206	5	89021008	89021186	0.0642058	0.963385	1.86473	0.202643	1.15048	2.07954	-1.83973	-0.89428	0.062436	-2.81804	-2.06357	-1.20621	1.00469	0.0197806
VCE96284	14	36217330	36217389	0.0363911	0.94598	1.86351	-1.80798	-0.832831	0.146125	0.214043	1.15222	2.07979	1.14656	2.00112	2.78637	1.00468	0.0197812
VCE132990	17	13375009	13375081	-0.224424	0.78836	1.74591	0.370114	1.34345	2.30835	-1.89068	-0.848548	0.171802	-3.18654	-2.20373	-1.17949	1.00448	0.0197817
VCE191329	2	206815183	206815246	-0.456927	0.511318	1.49201	0.314717	1.31518	2.28459	-2.11291	-1.07601	0.00202212	-3.42586	-2.44479	-1.21012	1.00905	0.0197822
VCE319680	7	82012640	82012700	-0.303625	0.631568	1.58748	0.328755	1.31463	2.27209	-1.95804	-0.952667	0.0863632	-3.2164	-2.32624	-1.19414	1.00298	0.0197827
VCE94919	14	31965144	31965212	-0.301344	0.63067	1.59484	0.25931	1.23179	2.17899	-1.96425	-0.948201	0.0697595	-3.11701	-2.19654	-1.1844	1.00474	0.0197837
VCE352246	9	37192740	37192813	-0.586689	0.442515	1.48945	0.316516	1.34792	2.36832	-2.31971	-1.21448	-0.0902266	-3.79852	-2.5946	-1.27438	1.00903	0.0197847
VCE323919	7	114655550	114655603	0.545682	1.45223	2.35226	-1.73454	-0.796111	0.150986	0.215096	1.1666	2.10375	1.15171	1.9702	2.75999	1.00389	0.0197878
VCE190801	2	205141555	205141621	-0.324468	0.597778	1.44005	0.351732	1.24071	2.18303	-2.01412	-0.991656	0.0766398	-3.34324	-2.26399	-1.13959	1.00469	0.0197879
VCE218573	3	65444006	65444069	-0.423236	0.579507	1.58082	0.286043	1.29372	2.30024	-2.23236	-1.15659	-0.0635755	-3.65177	-2.45642	-1.23182	1.00631	0.0197901
VCE298035	6	101014620	101014688	-0.311923	0.643167	1.6307	0.214201	1.24254	2.19935	-2.07135	-1.0722	0.0137908	-3.23222	-2.36073	-1.24546	1.0062	0.0197919
VCE124124	16	51408517	51408623	-0.0502226	0.869574	1.80426	0.218594	1.18417	2.12805	-1.93258	-0.970073	0.0292199	-2.96321	-2.21356	-1.20045	1.00112	0.0197925
VCE52142	11	28957414	28957531	-0.329286	0.630944	1.63775	0.295139	1.30327	2.26258	-2.13787	-1.13437	-0.0769648	-3.40847	-2.49812	-1.2796	1.00169	0.0197932
VCE362613	9	126329725	126329792	-0.0204616	0.875491	1.78863	0.216167	1.15624	2.07169	-1.80455	-0.853358	0.0966856	-2.78004	-2.0527	-1.1658	1.00023	0.0197934
VCE152956	18	72533035	72533096	-0.159987	0.788409	1.73042	0.215392	1.17629	2.12339	-1.91792	-0.919062	0.0743709	-2.97338	-2.12152	-1.20453	1.0081	0.0197938
VCE335284	8	63850028	63850106	0.0282087	0.857228	1.7268	0.214674	1.09324	1.93972	-1.8201	-0.884699	0.0806535	-2.81713	-1.94839	-1.12527	1.003	0.0197944
VCE270726	5	93674181	93674483	-0.291403	0.662319	1.63676	0.223406	1.22053	2.17222	-2.05508	-1.06859	-0.0270212	-3.19909	-2.34676	-1.2502	1.00575	0.0197952
VCE231116	3	152269927	152269988	-0.428152	0.547874	1.52661	0.249558	1.24015	2.21822	-2.11823	-1.09369	-0.0484185	-3.34799	-2.37155	-1.22475	1.00292	0.0197978
VCE297559	6	98932487	98932597	-0.437985	0.537995	1.5302	0.293751	1.30971	2.28303	-2.14723	-1.12904	-0.0221761	-3.44277	-2.50236	-1.25916	1.00255	0.0197993
VCE168292	2	59921945	59922040	-0.498747	0.449152	1.40827	0.35575	1.32976	2.27436	-1.98996	-0.967136	0.0936798	-3.31516	-2.33851	-1.16558	1.00769	0.0198002
VCE104012	14	89326525	89326586	0.339735	1.32061	2.26875	-2.05894	-1.01068	0.0398189	0.323154	1.34619	2.36061	1.19478	2.3683	3.52578	1.00481	0.0198028
VCE122806	16	34411750	34411805	0.204396	1.10922	2.02456	-1.7063	-0.781911	0.147483	0.15326	1.07286	1.98369	1.17565	1.87905	2.49668	1.00371	0.0198031
VCE32486	10	9955086	9955143	-0.130312	0.799526	1.75221	0.140785	1.17001	2.11818	-1.92533	-0.977829	0.0827362	-2.91993	-2.22379	-1.20892	1.0052	0.0198047
VCE53009	11	32649512	32649564	-0.50933	0.490454	1.4983	0.284157	1.28531	2.2798	-2.13989	-1.08714	-0.0226265	-3.46483	-2.41191	-1.20687	1.00416	0.0198052
VCE158654	19	53775599	53775680	0.000231815	0.956553	1.90719	-1.99027	-0.980244	0.106284	0.224108	1.27206	2.24931	1.1786	2.29864	3.20446	1.00406	0.0198061
VCE107682	15	34373304	34373404	-0.137166	0.854803	1.83179	-2.04323	-1.02382	0.029353	0.25176	1.25784	2.23628	1.23824	2.30215	3.27854	1.00186	0.0198079
VCE254357	4	148631374	148631578	0.104144	0.774019	1.51587	0.356136	1.11867	1.80643	-2.0348	-1.03936	-0.0522903	-3.15012	-2.14882	-1.10979	1.00733	0.0198079
VCE161373	2	17385466	17385637	0.233135	1.13528	2.04256	-1.70491	-0.787332	0.134566	0.136324	1.06104	1.96848	1.16585	1.8742	2.47774	1.00447	0.0198098
VCE111579	15	56495708	56495769	-0.361244	0.621797	1.6295	0.228955	1.26075	2.23006	-2.1484	-1.12276	-0.0317725	-3.40005	-2.42485	-1.23638	1.00838	0.0198103
VCE181085	2	148986119	148986200	-0.559208	0.420066	1.43818	0.315772	1.33126	2.30839	-2.07459	-1.02775	0.0439008	-3.4197	-2.39877	-1.18805	1.00384	0.0198129
VCE190738	2	204957811	204957898	-0.534391	0.426013	1.41339	0.340978	1.32627	2.28561	-2.0505	-1.00717	0.0509837	-3.3974	-2.37883	-1.18243	1.00105	0.0198137
VCE62054	11	121361627	121361771	-0.132155	0.867911	1.84633	-2.10533	-1.0576	0.223377	0.118692	1.34929	2.36377	0.908495	2.50908	3.50101	1.00207	0.0198151
VCE46078	10	115748653	115748870	-0.436951	0.50679	1.45037	0.380881	1.34719	2.29628	-1.92728	-0.915252	0.129735	-3.22815	-2.30295	-1.202	1.00316	0.0198161
VCE298554	6	104593183	104593250	-0.268048	0.751857	1.74774	0.337241	1.36302	2.379	-2.15937	-1.07528	0.0374856	-3.58174	-2.46945	-1.19222	1.00888	0.0198179
VCE274912	5	124316009	124316059	-0.281414	0.673357	1.62194	0.226677	1.18787	2.1446	-2.01978	-1.01848	-0.0141944	-3.13619	-2.2503	-1.19717	1.00065	0.0198186
VCE292160	6	57498608	57498783	-0.309639	0.674979	1.64936	0.23902	1.2091	2.18405	-2.06574	-1.03208	0.00208946	-3.29228	-2.24303	-1.19114	1.00334	0.0198196
VCE322606	7	104335444	104335497	0.159048	1.07251	1.99148	0.233234	1.21279	2.16231	-1.88139	-0.910217	0.0849228	-2.97928	-2.14822	-1.19263	1.00314	0.0198221
VCE298654	6	104969284	104969363	-0.437631	0.524018	1.5132	0.250804	1.24497	2.20469	-2.07414	-1.05635	-0.00715366	-3.3151	-2.33086	-1.17893	1.00577	0.0198223
VCE148213	18	40056344	40056408	-0.643517	0.363064	1.36967	0.391138	1.39809	2.40519	-2.15714	-1.061	0.0404318	-3.70143	-2.48078	-1.18116	1.00679	0.0198228
VCE89701	13	93369756	93369823	-0.188541	0.736204	1.6676	0.186805	1.12225	2.04909	-1.89392	-0.939361	0.0436806	-2.83654	-2.09901	-1.19917	1.00645	0.0198239
VCE177883	2	136934157	136934210	0.117398	1.02007	1.93582	-1.68243	-0.741522	0.200494	0.16085	1.08138	1.98962	1.1314	1.8236	2.50438	1.00321	0.0198246
VCE357484	9	95056102	95056213	0.530592	1.44703	2.36128	-1.67205	-0.741915	0.200323	0.242869	1.16935	2.10061	1.19506	1.91023	2.62539	1.00733	0.0198248
VCE38636	10	65944694	65944766	-0.411925	0.596545	1.5961	0.32364	1.32986	2.33532	-2.12101	-1.03202	0.0485747	-3.57938	-2.35445	-1.19394	1.00483	0.0198249
VCE218288	3	62674381	62674441	-0.154751	0.75225	1.68166	0.19558	1.14172	2.05234	-1.83617	-0.87129	0.0892562	-2.77964	-2.02762	-1.17631	1.00293	0.0198284
VCE218083	3	62320142	62320194	-0.532029	0.496921	1.40497	0.430077	1.37353	2.38206	-2.0761	-1.02002	0.0603062	-3.53339	-2.43928	-1.19593	1.00547	0.0198302
VCE8866	1	61842299	61842354	-0.478077	0.478289	1.42682	0.39984	1.3652	2.33782	-2.00538	-0.972144	0.107907	-3.39979	-2.40027	-1.16117	1.00636	0.019832
VCE335656	8	65157943	65158125	-0.04527	0.892185	1.81076	0.178735	1.109	2.06251	-1.87295	-0.901388	0.0678525	-2.85911	-2.02468	-1.16494	1.00504	0.0198342
VCE180995	2	148023159	148023210	-0.335821	0.64204	1.65337	0.254693	1.26175	2.22973	-2.127	-1.10914	-0.0228899	-3.3572	-2.41313	-1.24174	1.00351	0.0198355
VCE302664	6	134899147	134899305	-0.187891	0.845587	1.84272	-2.14602	-1.07404	-0.0101306	0.277257	1.27784	2.28868	1.25073	2.34799	3.50944	1.0063	0.0198364
VCE334393	8	58877666	58877719	-0.428933	0.571253	1.55093	0.236771	1.24099	2.24292	-2.13889	-1.0882	-0.0309202	-3.41675	-2.35604	-1.20645	1.00702	0.019837
VCE272610	5	107196727	107196790	-0.466274	0.513142	1.49676	0.372258	1.37094	2.34874	-2.03593	-0.98659	0.0820688	-3.4093	-2.41707	-1.20124	1.00529	0.0198391
VCE358578	9	104022487	104022549	-0.156036	0.74238	1.64483	0.364521	1.29655	2.20711	-1.83666	-0.899018	0.10899	-3.0006	-2.25954	-1.226	1.00182	0.0198416
VCE224291	3	100114530	100114672	-0.495588	0.45098	1.42696	0.444745	1.52504	2.49099	-2.03408	-0.993024	0.220013	-3.59521	-2.62762	-1.07692	1.00032	0.0198416
VCE336626	8	71489701	71489787	-0.540708	0.435872	1.43728	0.352843	1.38278	2.37133	-2.05996	-1.02801	0.111089	-3.42446	-2.4859	-1.21229	1.002	0.0198428
VCE133087	17	14014924	14014981	0.183084	1.07542	1.99293	-1.74228	-0.8037	0.140659	0.218544	1.13271	2.03489	1.1902	1.93418	2.66448	1.00251	0.0198481
VCE289605	6	38347208	38347291	-0.415082	0.556655	1.52083	0.474966	1.49698	2.4731	-2.06868	-0.998425	0.149879	-3.65028	-2.55178	-1.14399	1.00612	0.0198495
VCE146281	18	30309044	30309106	-0.373732	0.600734	1.58878	0.215056	1.21696	2.19148	-2.08566	-1.06034	0.00458217	-3.26218	-2.30705	-1.21616	1.00228	0.0198503
VCE72102	12	65442715	65442877	-0.421549	0.551787	1.55455	0.232985	1.25581	2.2189	-2.13859	-1.13667	-0.0486756	-3.367	-2.45007	-1.2537	1.00288	0.0198529
VCE130161	16	79900373	79900499	0.436348	1.33976	2.2395	-1.70394	-0.773961	0.15274	0.201724	1.12666	2.0554	1.17982	1.89943	2.64066	1.00701	0.019857
VCE12773	1	83619545	83619598	-0.906164	0.128552	1.14136	0.625984	1.65076	2.67735	-1.70123	-0.646854	0.47374	-3.42576	-2.35582	-1.02608	1.00485	0.0198574
VCE229148	3	137256202	137256270	-0.472363	0.51174	1.35552	0.438208	1.30222	2.28758	-2.13413	-1.07873	0.00780372	-3.53542	-2.44065	-1.22104	1.00211	0.0198591
VCE341762	8	105339179	105339697	-0.285263	0.671192	1.61766	0.203575	1.16786	2.12302	-1.98083	-1.01062	0.00963879	-3.0446	-2.22704	-1.18577	1.00366	0.0198595
VCE103708	14	86867329	86867402	-0.18708	0.750448	1.70037	0.206936	1.18653	2.13342	-1.96764	-0.990521	0.0366216	-3.01924	-2.23456	-1.20725	1.0005	0.0198653
VCE195230	2	236985925	236986000	0.0341403	1.0096	1.9596	0.295683	1.26761	2.2384	-1.88941	-0.886947	0.12163	-3.14106	-2.14755	-1.18171	1.00291	0.0198667
VCE91847	13	109106484	109106670	-0.0199352	0.903034	1.83854	0.209562	1.17197	2.11947	-1.93651	-0.943224	0.0505721	-2.98946	-2.14843	-1.16313	1.00106	0.0198687
VCE111326	15	53589828	53589888	-0.325277	0.610845	1.56982	0.283661	1.25573	2.2067	-1.9613	-0.950389	0.164001	-3.13474	-2.22334	-1.1363	1.00911	0.0198711
VCE179096	2	143710398	143710507	-0.603123	0.381414	1.36173	0.389934	1.38079	2.3631	-2.02474	-0.959414	0.112431	-3.4688	-2.36256	-1.16206	1.00822	0.0198719
VCE334315	8	58425112	58425192	0.0860634	1.07083	2.03676	-2.02236	-1.01549	0.0208171	0.29562	1.29648	2.26424	1.24469	2.35255	3.28021	1.0089	0.0198725
VCE293503	6	72556587	72556646	-0.0442057	0.887799	1.79411	0.370174	1.32067	2.28113	-1.87261	-0.86941	0.15509	-3.15744	-2.20615	-1.17276	1.00564	0.0198745
VCE81484	13	36124309	36124364	-0.349052	0.613864	1.55765	0.326676	1.29112	2.23883	-2.07163	-1.03546	0.0356702	-3.41418	-2.33811	-1.18654	1.00687	0.0198746
VCE163735	2	30226654	30226726	-0.413133	0.530204	1.40317	0.405857	1.30995	2.26518	-2.04635	-1.05843	0.0241399	-3.40018	-2.44596	-1.20016	1.00487	0.0198779
VCE197666	20	15773992	15774054	-0.0293442	0.88174	1.83992	-1.86331	-0.905546	0.0493737	0.195874	1.16374	2.07736	1.18248	2.10619	2.83576	1.00549	0.0198798
VCE163686	2	29895088	29895139	-0.229001	0.731596	1.68962	0.215888	1.20595	2.16966	-2.04215	-1.04172	0.0130388	-3.19117	-2.27	-1.21216	1.00228	0.0198798
VCE62336	11	122712108	122712228	-0.399826	0.619047	1.60461	0.274475	1.28001	2.32014	-2.17614	-1.10751	-0.0256425	-3.58772	-2.39609	-1.21395	1.00039	0.0198801
VCE232848	3	168333690	168333828	-0.398187	0.586505	1.58237	0.324405	1.33234	2.31876	-2.09745	-1.04425	0.0412714	-3.48245	-2.38754	-1.21075	1.00419	0.0198802
VCE322826	7	106028706	106028845	-0.129271	0.798357	1.72547	0.247361	1.21831	2.17356	-1.93055	-0.965751	0.0752686	-2.98231	-2.25404	-1.242	1.0022	0.0198805
VCE89528	13	92196641	92196713	-0.593907	0.419824	1.45016	0.302908	1.34104	2.34743	-2.31675	-1.22994	-0.104697	-3.74416	-2.60856	-1.27036	1.00934	0.0198805
VCE101151	14	68814731	68814855	-0.633552	0.449426	1.50499	0.304878	1.34666	2.41259	-2.3873	-1.22606	-0.0887055	-4.0234	-2.55668	-1.24218	1.00199	0.0198812
VCE153799	18	78893694	78893761	0.0214189	0.899994	1.79007	-1.56214	-0.658685	0.276442	0.257668	1.16586	2.07415	1.14035	1.84713	2.46947	1.00374	0.0198816
VCE298918	6	106077960	106078071	0.0598561	0.969193	1.87571	0.179252	1.09882	2.01443	-1.79412	-0.864406	0.0833272	-2.67381	-1.98121	-1.18261	1.00063	0.0198829
VCE15312	1	95728760	95728809	0.178247	1.05601	1.95841	0.345791	1.30376	2.23244	-1.73123	-0.760398	0.225359	-2.91108	-2.08177	-1.15481	1.00889	0.0198838
VCE288184	6	24231783	24231959	-0.207664	0.726313	1.66588	0.265786	1.24787	2.19227	-1.99116	-1.00192	0.0128135	-3.15661	-2.30808	-1.19794	1.00605	0.0198884
VCE76536	12	99111473	99111532	0.108252	0.767922	1.50569	0.319703	1.08652	1.77297	-2.15858	-1.17866	-0.145894	-3.24731	-2.27178	-1.14386	1.0046	0.0198898
VCE273902	5	116502695	116502786	-0.210689	0.782047	1.76137	0.247098	1.22944	2.19673	-2.03791	-0.98864	0.0178396	-3.28903	-2.20205	-1.20501	1.00343	0.0198911
VCE233514	3	169656507	169656557	0.121426	1.04741	1.96288	0.239624	1.20041	2.14614	-1.91811	-0.941229	0.0478902	-3.06874	-2.15463	-1.18141	1.00479	0.0198913
VCE343234	8	116230089	116230226	-0.833038	0.21938	1.28962	0.452368	1.52097	2.55287	-2.37535	-1.19758	0.0183773	-4.18332	-2.7299	-1.19834	1.00353	0.0198921
VCE248300	4	100191723	100191778	-0.29591	0.736177	1.73681	0.331522	1.36446	2.3796	-2.19033	-1.09636	0.0032302	-3.69003	-2.45354	-1.24619	1.00156	0.0198925
VCE33840	10	22325384	22325439	-0.102805	0.839091	1.76818	0.180297	1.12737	2.05887	-1.88082	-0.925322	0.0613934	-2.85161	-2.08405	-1.15955	1.0071	0.0198955
VCE264102	5	53568937	53569140	-0.420546	0.542933	1.53322	0.336904	1.35381	2.31723	-2.0746	-1.03965	0.0363249	-3.42121	-2.44517	-1.18733	1.00384	0.0198965
VCE78103	12	114438224	114438287	0.198785	1.10384	2.00959	-1.90872	-0.900569	0.162601	0.445761	1.47677	2.43067	1.19037	2.4401	3.39398	1.00562	0.0198966
VCE273696	5	113793037	113793101	-0.356552	0.590766	1.55791	0.315526	1.2807	2.23037	-1.98802	-0.972625	0.0592457	-3.23404	-2.28225	-1.19592	1.00437	0.0198982
VCE148644	18	41380963	41381030	-0.605644	0.410738	1.30168	0.497694	1.40829	2.42278	-1.7092	-0.692528	0.349807	-3.1645	-2.12752	-1.08623	1.00958	0.0198987
VCE130328	16	80486044	80486095	-0.30338	0.645231	1.60095	0.254884	1.22779	2.17171	-2.00706	-0.995339	0.0230855	-3.10141	-2.27376	-1.25416	1.00359	0.0198994
VCE234278	3	175062256	175062474	-0.094212	0.824531	1.76232	0.240123	1.20356	2.14587	-1.90694	-0.929343	0.0671986	-3.01388	-2.15326	-1.16917	1.00659	0.0199006
VCE290676	6	45437451	45437632	-0.406855	0.578564	1.54879	0.233798	1.2119	2.20115	-2.11483	-1.07267	-0.0393134	-3.34642	-2.30812	-1.18759	1.00338	0.0199021
VCE140865	17	71176972	71177080	-0.299703	0.634179	1.57052	0.294627	1.25409	2.19344	-1.86411	-0.883691	0.116403	-2.98654	-2.19365	-1.17441	1.00734	0.0199034
VCE240604	4	24356479	24356601	-0.553125	0.462961	1.47305	0.335676	1.35811	2.38317	-2.1978	-1.10802	-0.00313693	-3.64404	-2.50668	-1.22475	1.00153	0.0199038
VCE295399	6	90021733	90021858	-0.616193	0.436631	1.3345	0.481805	1.3993	2.43937	-1.95113	-0.914267	0.167259	-3.40797	-2.38683	-1.18591	1.00863	0.0199043
VCE288589	6	28710589	28710660	-0.108875	0.779595	1.67555	0.266584	1.2545	2.1714	-1.86534	-0.920901	0.192244	-2.96214	-2.25249	-1.11411	1.00494	0.0199089
VCE218268	3	62549539	62549619	-0.276523	0.723637	1.72106	0.290064	1.29872	2.29261	-2.16554	-1.11211	-0.0529069	-3.53676	-2.42616	-1.231	1.00474	0.0199125
VCE598	1	6953675	6953757	0.0582342	0.967045	1.86393	0.195462	1.12112	2.04552	-1.74624	-0.799911	0.134313	-2.64733	-1.93647	-1.16832	1.00698	0.0199132
VCE269999	5	91955786	91955836	-0.759227	0.3213	1.2668	0.524495	1.49	2.56857	-2.16832	-1.02122	0.125376	-3.93273	-2.53792	-1.16921	1.00205	0.019914
VCE291510	6	51400595	51400645	-0.169113	0.768087	1.71454	0.196707	1.17834	2.12341	-1.94781	-0.975175	0.0367211	-2.98138	-2.19618	-1.22924	1.00827	0.0199171
VCE287384	6	19599789	19599856	-0.0636985	0.850763	1.7803	0.1694	1.11685	2.04445	-1.82145	-0.874653	0.0965262	-2.72082	-2.03364	-1.1683	1.00931	0.0199221
VCE236498	3	188919916	188920024	-0.33982	0.605861	1.56271	0.30408	1.28348	2.23015	-1.99116	-0.992465	0.0580521	-3.19682	-2.31741	-1.22742	1.00559	0.0199224
VCE323167	7	109605023	109605118	-0.527288	0.52071	1.52641	0.265564	1.27035	2.3003	-2.17396	-1.08895	-0.0178511	-3.58113	-2.33193	-1.21305	1.00424	0.0199225
VCE76794	12	101958161	101958288	-0.637271	0.330668	1.32501	0.425711	1.41575	2.38209	-2.03092	-0.97746	0.125156	-3.52385	-2.4317	-1.16574	1.00136	0.0199242
VCE40950	10	78360117	78360197	-0.0897645	0.850567	1.78068	0.261012	1.21329	2.16527	-1.85777	-0.885069	0.116755	-2.94993	-2.12231	-1.18776	1.00529	0.0199311
VCE132658	17	9816364	9816415	0.284967	1.18137	2.0825	-1.65724	-0.7412	0.182327	0.18819	1.11207	2.02035	1.15715	1.87658	2.50723	1.00592	0.0199314
VCE96808	14	37544643	37544692	-0.349245	0.582871	1.50183	0.300934	1.22908	2.17513	-1.98484	-0.978661	0.0701927	-3.17889	-2.2349	-1.16624	1.00197	0.0199324
VCE186752	2	177143492	177143573	-0.241208	0.689415	1.64807	0.199146	1.18951	2.12245	-1.9798	-0.992196	0.023312	-3.01902	-2.21609	-1.23558	1.00608	0.0199328
VCE337934	8	77633473	77633528	-0.2142	0.740805	1.70473	0.259179	1.24297	2.2011	-2.00433	-1.00312	0.0367515	-3.14059	-2.29815	-1.21409	1.00784	0.0199365
VCE68590	12	33454656	33454708	0.127237	1.09069	2.0404	-2.01667	-1.00307	0.0281194	0.315347	1.32363	2.31728	1.22476	2.33818	3.39559	1.00822	0.0199367
VCE148331	18	40402686	40402769	-0.420357	0.547152	1.53618	0.23604	1.22043	2.19658	-2.10062	-1.08001	-0.0364784	-3.31905	-2.34426	-1.18669	1.00233	0.0199373
VCE196020	20	6654642	6654723	-0.460647	0.515283	1.53286	0.323148	1.35358	2.33106	-2.24126	-1.17708	-0.0621945	-3.63019	-2.6025	-1.19855	1.00213	0.0199386
VCE230205	3	146628805	146628933	-0.0940515	0.809595	1.71101	0.291987	1.20535	2.12624	-1.72438	-0.774322	0.181613	-2.74632	-2.00818	-1.16539	1.00483	0.0199387
VCE319435	7	78712314	78712464	-0.449335	0.520456	1.47693	0.341726	1.30511	2.27944	-1.94734	-0.939907	0.103479	-3.25023	-2.27234	-1.18448	1.00604	0.0199388
VCE49627	11	9879023	9879093	0.183962	1.03248	1.91791	0.303955	1.23619	2.14085	-1.89535	-0.923424	0.0638201	-3.10085	-2.17761	-1.17795	1.0098	0.0199425
VCE297112	6	97885882	97886355	-0.494602	0.526092	1.55243	0.305871	1.36182	2.3825	-2.33275	-1.23056	-0.0862446	-3.88161	-2.61142	-1.23492	1.00527	0.0199446
VCE4102	1	37237998	37238061	-0.146671	0.807344	1.75616	0.228876	1.19403	2.14271	-1.9012	-0.925946	0.0759354	-3.00517	-2.13207	-1.16629	1.00712	0.0199471
VCE264501	5	56581567	56581617	-0.308368	0.674079	1.64804	0.231888	1.22723	2.19117	-2.0631	-1.05724	-0.00632981	-3.24318	-2.31054	-1.24049	1.00315	0.0199541
VCE204801	21	23822893	23822960	0.00695938	0.903161	1.8183	-1.77986	-0.826754	0.129398	0.207172	1.13579	2.04115	1.20377	1.97987	2.68241	1.0083	0.0199544
VCE178409	2	140997891	140997957	-0.187613	0.749308	1.70594	0.232772	1.19419	2.14617	-1.93827	-0.940573	0.0672799	-3.00982	-2.18735	-1.21153	1.00507	0.019958
VCE58674	11	96220449	96220532	-0.649711	0.391669	1.42997	0.326691	1.37295	2.40476	-2.28372	-1.16292	-0.032686	-3.81811	-2.54885	-1.21913	1.00472	0.0199593
VCE342214	8	107939186	107939269	-0.556199	0.43872	1.45897	0.270373	1.28498	2.27026	-2.21552	-1.16198	-0.0745136	-3.56762	-2.47659	-1.20979	1.00345	0.0199666
VCE263941	5	52840611	52840674	-0.223899	0.710517	1.65207	0.196588	1.162	2.1052	-1.89048	-0.938862	0.0603789	-2.89843	-2.14844	-1.21675	1.00154	0.0199682
VCE34426	10	28396466	28396525	-0.0792762	0.855535	1.7772	0.334038	1.29394	2.25404	-1.80484	-0.796967	0.20589	-3.03909	-2.11032	-1.13791	1.00996	0.0199688
VCE145613	18	25829778	25829861	-0.28161	0.659765	1.59391	0.227125	1.17643	2.12042	-1.92551	-0.93585	0.0620526	-3.02356	-2.10416	-1.18629	1.0051	0.0199713
VCE356788	9	86907504	86907586	-0.483856	0.505505	1.51363	0.274758	1.28256	2.27855	-2.10246	-1.05289	0.0167951	-3.42631	-2.35961	-1.16867	1.00181	0.0199715
VCE268687	5	87770509	87770583	-0.0611373	0.871382	1.80907	0.192427	1.14532	2.08767	-1.87874	-0.920416	0.0618757	-2.86525	-2.10866	-1.17804	1.00281	0.0199756
VCE258749	4	188780228	188780295	-0.229402	0.712722	1.6464	0.279109	1.23375	2.18082	-1.92025	-0.951097	0.0589902	-3.03924	-2.23953	-1.2136	1.0084	0.0199776
VCE184526	2	167579025	167579141	-0.499118	0.515372	1.51582	0.287451	1.29306	2.3069	-2.21575	-1.1514	-0.0567769	-3.64224	-2.47455	-1.21645	1.00946	0.019985
VCE225504	3	113106534	113106606	-0.164566	0.75238	1.70176	0.309612	1.31282	2.26834	-1.8974	-0.892869	0.200934	-3.13056	-2.26631	-1.11288	1.00214	0.0199854
VCE226785	3	117350604	117350704	-0.469151	0.531832	1.51081	0.313273	1.32549	2.3277	-2.13866	-1.08361	0.00291596	-3.5153	-2.43237	-1.19759	1.00173	0.0199856
VCE201977	20	53426991	53427364	-0.418222	0.563857	1.56722	0.26584	1.32465	2.32423	-2.24371	-1.21151	-0.0558175	-3.54213	-2.64356	-1.28753	1.00116	0.019986
VCE192497	2	213230956	213231127	0.485202	1.36562	2.25789	-1.53622	-0.634764	0.266253	0.180726	1.082	1.98577	1.17148	1.7161	2.25761	1.00094	0.0199885
VCE251384	4	127489838	127489973	-0.510177	0.463092	1.43872	0.401707	1.38572	2.3511	-1.9084	-0.864445	0.191224	-3.31183	-2.25322	-1.1545	1.00081	0.0199906
VCE225837	3	114538985	114539127	0.903682	1.79364	2.70622	-1.64258	-0.697083	0.229057	0.269578	1.22058	2.16344	1.16461	1.90616	2.71236	1.00322	0.0199908
VCE218156	3	62434580	62434641	-0.314457	0.63648	1.55431	0.345435	1.2913	2.2679	-1.8687	-0.891779	0.119095	-3.16225	-2.19688	-1.18773	1.00522	0.0199959
VCE188640	2	192827168	192827230	-0.304407	0.686452	1.62699	0.338405	1.30945	2.29774	-2.00913	-0.977417	0.0716927	-3.33829	-2.31455	-1.19134	1.0036	0.0199974
VCE204526	21	20479393	20479457	-0.360753	0.615849	1.58636	0.308614	1.28995	2.26074	-2.0456	-1.00473	0.0702679	-3.30501	-2.31696	-1.20108	1.00212	0.0199977
VCE243159	4	48778507	48778575	-0.195465	0.708179	1.5847	0.37099	1.28078	2.20728	-1.74121	-0.780787	0.219156	-2.9393	-2.07699	-1.14225	1.00669	0.0199981
VCE239851	4	22626051	22626103	-0.194426	0.751209	1.68915	0.369788	1.35224	2.30951	-1.82544	-0.820574	0.224268	-3.06081	-2.23184	-1.17019	1.00983	0.0199993
VCE56127	11	73538662	73538744	-0.366566	0.585747	1.54419	0.306503	1.29709	2.25365	-1.90476	-0.905261	0.136104	-3.06769	-2.24458	-1.24095	1.00533	0.0200009
VCE257049	4	177238319	177238384	-0.0480748	0.898068	1.84333	0.307192	1.30102	2.26552	-1.9941	-1.00997	0.0196502	-3.22369	-2.37285	-1.20046	1.00875	0.0200016
VCE41666	10	85247995	85248054	-0.513713	0.467859	1.46038	0.347741	1.35897	2.33638	-2.14687	-1.08035	0.0377621	-3.55673	-2.48066	-1.21375	1.00363	0.0200049
VCE56515	11	76670040	76670103	-0.440548	0.52433	1.45911	0.375714	1.35022	2.31525	-1.97759	-0.975549	0.0995875	-3.27656	-2.37749	-1.2184	1.00386	0.020005
VCE85806	13	67180513	67180573	-0.0826989	0.839958	1.75862	0.219427	1.17674	2.11104	-1.82933	-0.88032	0.107772	-2.7908	-2.08992	-1.21774	1.00244	0.0200058
VCE181292	2	150321280	150321355	-0.369212	0.606029	1.58825	0.289948	1.30309	2.28891	-2.03261	-1.0173	0.0557236	-3.30344	-2.37277	-1.22477	1.00628	0.0200149
VCE240466	4	24119023	24119101	0.429006	1.33233	2.25302	-1.83323	-0.829474	0.171077	0.315363	1.29203	2.25016	1.15502	2.10673	3.09195	1.00515	0.0200157
VCE233059	3	169004155	169004206	-0.135458	0.799772	1.7355	0.212576	1.17206	2.11841	-1.94935	-0.955916	0.0421629	-3.01447	-2.15438	-1.17991	1.00299	0.0200158
VCE336227	8	69448287	69448353	0.204191	1.12821	2.05493	0.2367	1.22118	2.18939	-1.95726	-0.944883	0.0567312	-3.14552	-2.18121	-1.16522	1.00236	0.0200175
VCE291738	6	52045683	52045733	-0.227525	0.726748	1.64285	0.266579	1.20762	2.1617	-1.87815	-0.897282	0.0940113	-3.00537	-2.11457	-1.18748	1.00366	0.0200176
VCE138960	17	57783926	57784058	0.364217	1.25774	2.15795	-1.66025	-0.735933	0.194639	0.202926	1.12188	2.0396	1.16511	1.8299	2.57814	1.00185	0.0200183
VCE181244	2	150002455	150002509	-0.125603	0.526386	1.25464	0.467571	1.39751	2.1455	-1.58177	-0.158152	1.57701	-3.07236	-1.57651	0.419942	1.00846	0.0200198
VCE339936	8	93186917	93186975	-0.168979	0.755249	1.67372	0.229996	1.15777	2.09629	-1.84246	-0.880417	0.0971995	-2.84889	-2.09089	-1.15779	1.00376	0.020024
VCE346988	9	8106476	8106530	-0.0771919	0.855311	1.80129	0.185335	1.13957	2.07808	-1.89667	-0.936228	0.0553132	-2.89228	-2.11308	-1.18391	1.00388	0.0200246
VCE132851	17	12318628	12318697	-0.513472	0.534038	1.57761	0.343844	1.39375	2.41199	-2.24293	-1.158	0.0116627	-3.7512	-2.60539	-1.20605	1.00648	0.0200263
VCE86730	13	71894838	71894964	0.0648532	0.983435	1.90913	-1.86276	-0.898296	0.0691308	0.201454	1.15074	2.08806	1.15454	2.07601	2.86313	1.00722	0.0200264
VCE270701	5	93616667	93616869	-0.298502	0.656084	1.61647	0.276178	1.26507	2.23408	-2.04786	-1.03874	-0.000756084	-3.28055	-2.35374	-1.21006	1.00695	0.0200269
VCE93945	14	27996050	27996110	-0.232723	0.650645	1.58344	0.324871	1.26271	2.15366	-1.65495	-0.683829	0.314611	-2.73122	-1.93837	-1.09751	1.00156	0.020027
VCE16143	1	98222082	98222144	-0.192232	0.743847	1.6626	0.31156	1.25573	2.18759	-1.7649	-0.776897	0.192717	-2.8933	-2.03013	-1.16763	1.00809	0.0200276
VCE165739	2	45497063	45497185	0.0791491	0.727342	1.45336	0.378977	1.13509	1.81617	-2.13931	-1.18956	-0.124765	-3.28084	-2.35909	-1.14756	1.00635	0.0200306
VCE166380	2	50438523	50438576	-0.400542	0.576196	1.567	0.257651	1.26332	2.24262	-2.09464	-1.05863	0.00948611	-3.36906	-2.33484	-1.20868	1.00468	0.0200315
VCE342960	8	115537829	115537898	-0.493832	0.490665	1.49787	0.25515	1.25849	2.24656	-2.14549	-1.10761	-0.0347056	-3.44588	-2.39013	-1.17942	1.00332	0.0200347
VCE231947	3	159149114	159149167	-0.468137	0.540686	1.57769	0.244448	1.3096	2.31222	-2.21768	-1.15969	-0.0102552	-3.54972	-2.53051	-1.20322	1.0075	0.020035
VCE180427	2	146108974	146109132	-0.227524	0.724702	1.7035	0.24114	1.22685	2.18399	-2.03253	-1.02618	-0.0173506	-3.22101	-2.28486	-1.19819	1.0032	0.020036
VCE268823	5	88155975	88156025	-0.186017	0.75219	1.708	0.210984	1.17231	2.12299	-1.96756	-0.994705	0.0158382	-3.03217	-2.219	-1.17172	1.00151	0.0200368
VCE43528	10	100006074	100006133	-0.261645	0.687175	1.64894	0.229679	1.19763	2.14673	-2.00474	-1.00643	0.0186552	-3.08154	-2.25088	-1.22599	1.00657	0.0200416
VCE266291	5	68848570	68848699	0.154379	1.09647	2.03501	0.31487	1.31174	2.28775	-1.9688	-0.95612	0.0825958	-3.23176	-2.3231	-1.23947	1.00989	0.0200422
VCE67424	12	23906459	23906607	-0.478494	0.503859	1.49704	0.275997	1.27065	2.25432	-2.15724	-1.1228	-0.0544654	-3.46709	-2.42105	-1.20816	1.00191	0.0200446
VCE18086	1	115564856	115565022	0.100115	1.10014	2.04064	-2.06724	-1.04602	0.0159496	0.296883	1.30694	2.30457	1.21422	2.39751	3.36721	1.00738	0.020045
VCE321583	7	96283390	96283442	-0.0997423	0.931399	1.9242	-2.0603	-1.01906	0.0447579	0.269964	1.28676	2.28364	1.20662	2.32335	3.36867	1.00371	0.0200456
VCE68601	12	33586315	33586375	-0.433717	0.573602	1.56004	0.322313	1.31961	2.33354	-2.14804	-1.0865	0.00866263	-3.55457	-2.42891	-1.20787	1.00196	0.0200461
VCE279742	5	158153628	158153687	-0.585937	0.42083	1.43696	0.471039	1.52954	2.54067	-2.17574	-1.08902	0.0834277	-3.88574	-2.64841	-1.14114	1.0081	0.0200475
VCE175016	2	110609425	110609475	0.0451625	0.999723	1.93779	-1.94536	-0.971557	0.0336951	0.248255	1.2258	2.19178	1.21354	2.21783	3.12513	1.00784	0.0200477
VCE314265	7	33354377	33354435	0.0850194	0.887386	1.71261	0.179701	1.03107	1.85983	-1.96711	-1.01851	-0.041113	-2.90477	-2.0496	-1.14046	1.00233	0.0200489
VCE321638	7	96446449	96446528	-0.378142	0.623035	1.60852	0.260509	1.27374	2.24573	-2.09602	-1.06869	0.0159266	-3.36935	-2.36198	-1.24887	1.00453	0.0200513
VCE10085	1	71909646	71909705	-0.0220591	0.897615	1.81628	0.151868	1.07358	1.99218	-1.80521	-0.858612	0.0785127	-2.69189	-1.93418	-1.1814	1.0055	0.0200558
VCE217197	3	58789435	58789548	-0.0144518	0.717085	1.51475	0.360691	1.1836	1.94984	-2.12905	-1.16563	-0.108165	-3.32187	-2.38798	-1.18914	1.00426	0.0200572
VCE83330	13	53263228	53263311	-0.104096	0.860185	1.81627	0.294344	1.28931	2.25134	-2.00386	-0.985835	0.0699271	-3.25456	-2.30992	-1.1953	1.00746	0.0200619
VCE251091	4	125599841	125599894	-0.538581	0.449788	1.36223	0.453091	1.38733	2.39286	-1.94731	-0.9319	0.197776	-3.35141	-2.38918	-1.12034	1.00597	0.0200632
VCE78725	12	119113944	119114064	0.06665	1.03409	1.98738	-1.92426	-0.930789	0.0598229	0.254185	1.2119	2.17345	1.18917	2.17875	3.05363	1.00425	0.0200636
VCE289101	6	34391095	34391216	0.10114	0.951647	1.81364	0.188952	1.07111	1.94615	-1.85524	-0.919394	0.044676	-2.77094	-2.00363	-1.1621	1.0096	0.0200648
VCE356315	9	82544295	82544390	-0.63127	0.358488	1.35066	0.425002	1.41681	2.39665	-2.07069	-0.998599	0.110575	-3.56088	-2.45546	-1.17196	1.00403	0.0200657
VCE234350	3	175596301	175596358	-0.542816	0.46692	1.51609	0.277263	1.33492	2.35715	-2.28626	-1.20614	-0.0291231	-3.70802	-2.60912	-1.21288	1.00303	0.0200686
VCE14718	1	91783541	91783783	-0.794093	0.30364	1.43088	0.334416	1.44633	2.54098	-2.56945	-1.3658	-0.147105	-4.36229	-2.82813	-1.23496	1.00236	0.0200707
VCE275550	5	126332696	126332775	-0.233711	0.75234	1.72756	0.262427	1.2602	2.24407	-2.0002	-0.983633	0.0520085	-3.25916	-2.28034	-1.16844	1.00932	0.0200724
VCE189740	2	199751760	199751881	-0.723335	0.299764	1.36586	0.37274	1.42679	2.45552	-2.39219	-1.28476	-0.0884011	-3.986	-2.7692	-1.21653	1.00305	0.0200734
VCE138192	17	54494990	54495043	-0.194858	0.751634	1.72275	0.234859	1.23286	2.19088	-2.04617	-1.04	0.0140903	-3.15683	-2.34019	-1.26255	1.00402	0.020075
VCE237462	3	197712475	197712536	-0.206681	0.74033	1.67975	0.20159	1.15806	2.1036	-1.94844	-0.965398	0.0286718	-2.94976	-2.15646	-1.2134	1.00717	0.0200752
VCE220038	3	71306239	71306293	0.0147249	0.853269	1.71304	0.238626	1.10517	1.96409	-1.64871	-0.754863	0.176104	-2.52879	-1.85491	-1.15075	1.00239	0.0200762
VCE341124	8	99716454	99716565	-0.450191	0.514115	1.51261	0.237013	1.22692	2.19376	-2.12569	-1.09086	-0.0413623	-3.35739	-2.35952	-1.18748	1.00575	0.0200788
VCE324425	7	115909824	115909886	-0.0694106	0.678588	1.51068	0.314695	1.16351	1.95113	-2.00877	-1.02136	-0.00571604	-3.18702	-2.17649	-1.14022	1.00297	0.0200789
VCE271959	5	103032461	103032551	-0.197789	0.808292	1.78693	-2.14844	-1.10457	0.0121042	0.254324	1.3001	2.30173	1.25561	2.44586	3.48161	1.00318	0.0200813
VCE66195	12	16513965	16514031	-0.0182919	0.987661	1.96265	-1.97818	-0.953534	0.0575298	0.222483	1.19548	2.16638	1.21998	2.13791	3.12125	1.0086	0.020082
VCE230745	3	148648449	148648532	0.0833995	1.00751	1.92189	0.227054	1.19666	2.13731	-1.8996	-0.936899	0.055149	-2.87703	-2.21414	-1.2211	1.0057	0.020082
VCE112891	15	64224018	64224067	-0.381132	0.579244	1.56838	0.259758	1.25749	2.222	-2.06152	-1.0536	0.00312158	-3.29988	-2.34158	-1.21205	1.00443	0.020085
VCE313077	7	26792600	26792942	-0.643961	0.390986	1.47551	0.294217	1.38917	2.41381	-2.42639	-1.32368	-0.100962	-3.95169	-2.7769	-1.2508	1.00098	0.0200862
VCE354343	9	71432419	71432468	-0.57938	0.440294	1.43604	0.325653	1.33437	2.36223	-2.16917	-1.1148	-0.0457388	-3.57509	-2.49389	-1.23692	1.00165	0.020088
VCE7921	1	58074726	58074777	-0.118276	0.56443	1.31412	0.524125	1.30646	2.03125	-1.97036	-0.81057	0.548307	-3.32053	-2.11178	-0.681746	1.00896	0.0200975
VCE360704	9	117966065	117966125	-0.152466	0.800257	1.74539	0.234372	1.18995	2.13796	-1.90416	-0.926924	0.0550776	-2.94247	-2.15653	-1.20383	1.00676	0.0200993
VCE8299	1	60280358	60280551	-0.379709	0.589466	1.55672	0.300471	1.29999	2.2756	-2.08653	-1.05025	-0.00157618	-3.3851	-2.40555	-1.21635	1.00902	0.020101
VCE319920	7	84297765	84297821	0.108794	1.02309	1.94813	-1.77791	-0.843651	0.104018	0.197968	1.12997	2.05415	1.20164	1.97524	2.71546	1.00242	0.0201014
VCE170417	2	67179825	67179971	-0.46414	0.510021	1.50356	0.268187	1.25426	2.2326	-2.17707	-1.14728	-0.0629017	-3.4394	-2.45334	-1.21334	1.00336	0.020104
VCE76631	12	99978482	99978543	-0.508042	0.477015	1.47929	0.382629	1.3944	2.38799	-2.04916	-0.987667	0.0926676	-3.50118	-2.41101	-1.18725	1.00254	0.020105
VCE336793	8	72590404	72590474	0.0743253	0.970116	1.85793	0.190797	1.11327	2.02665	-1.66693	-0.745093	0.193033	-2.5302	-1.87205	-1.14654	1.00365	0.0201057
VCE61223	11	116090142	116090392	0.17299	1.11588	2.05268	-2.02943	-0.999923	0.0407497	0.335522	1.36674	2.36882	1.20524	2.36908	3.51101	1.00093	0.020107
VCE219708	3	70828924	70829111	-0.279345	0.655978	1.5875	0.232592	1.17921	2.11759	-1.87825	-0.890714	0.107228	-2.95006	-2.08141	-1.14834	1.00201	0.0201168
VCE107739	15	34584907	34584965	-0.144774	0.638957	1.5589	0.376344	1.38411	2.23136	-1.79336	-0.715582	0.644132	-3.02167	-2.12202	-0.703202	1.00668	0.0201196
VCE218175	3	62454816	62454901	-0.0373849	0.689134	1.46433	0.342728	1.1463	1.9013	-2.09556	-1.09839	-0.0548116	-3.2837	-2.23216	-1.13502	1.00637	0.0201214
VCE161664	2	19038077	19038145	-0.0519618	0.79228	1.67398	0.24158	1.14253	2.00163	-1.81205	-0.878892	0.103211	-2.79537	-2.03164	-1.15745	1.00434	0.020124
VCE184155	2	164425469	164425518	-0.325754	0.626964	1.59104	0.250073	1.21961	2.16787	-2.03475	-1.04244	-0.0167825	-3.21147	-2.30211	-1.19669	1.00414	0.0201242
VCE261477	5	28543865	28543986	-0.967699	0.164829	1.31432	0.436661	1.58902	2.71039	-2.43969	-1.25063	-0.00734981	-4.36324	-2.86215	-1.21629	1.00937	0.0201253
VCE70041	12	50599860	50599981	-0.137918	0.779097	1.71035	0.294838	1.25246	2.18165	-1.89444	-0.94524	0.055628	-2.9568	-2.28161	-1.19181	1.00916	0.0201293
VCE336634	8	71501354	71501567	-0.433775	0.524631	1.48989	0.279016	1.25912	2.22309	-2.08241	-1.07592	-0.0204519	-3.34187	-2.36019	-1.20184	1.00313	0.0201317
VCE314259	7	33338672	33338726	-0.36931	0.61569	1.58913	0.325078	1.33597	2.32722	-2.13668	-1.08029	0.00855909	-3.55049	-2.44962	-1.19959	1.00071	0.0201344
VCE223130	3	87601286	87601350	0.15522	1.07996	2.01821	0.301708	1.30136	2.28445	-2.00049	-0.966855	0.0652687	-3.32067	-2.30753	-1.18452	1.006	0.0201357
VCE112135	15	60042560	60042636	-0.447149	0.525839	1.50437	0.342997	1.35718	2.34003	-2.07585	-1.05589	0.00679636	-3.43822	-2.46269	-1.20692	1.00709	0.0201366
VCE329709	8	10060141	10060190	0.263272	1.15974	2.05575	-1.66126	-0.731598	0.200019	0.214478	1.14256	2.05387	1.1536	1.86522	2.58832	1.00705	0.0201367
VCE336255	8	69496930	69496989	-0.309017	0.658223	1.63414	0.265084	1.25386	2.22004	-2.0532	-1.03197	0.0124538	-3.31377	-2.30137	-1.1788	1.00519	0.0201403
VCE51578	11	22662107	22662262	-0.492392	0.531512	1.52789	0.317318	1.33209	2.34423	-2.12318	-1.05417	0.0146902	-3.49002	-2.40713	-1.19443	1.00637	0.0201403
VCE252514	4	135889619	135889724	0.00652818	0.926575	1.83213	0.233391	1.18908	2.11259	-1.83521	-0.887765	0.0844864	-2.84078	-2.13742	-1.17862	1.00867	0.0201407
VCE262899	5	41089433	41089499	-0.406228	0.352825	1.25584	0.530273	1.50425	2.32623	-1.57594	-0.347525	1.12153	-3.06018	-1.83094	-0.315077	1.00615	0.0201439
VCE323516	7	112225296	112225405	-0.320135	0.639357	1.59453	0.242704	1.2217	2.19874	-1.97744	-0.958479	0.059082	-3.19319	-2.18316	-1.15706	1.00508	0.0201452
VCE86574	13	71670229	71670278	0.0126107	0.945263	1.88565	0.28813	1.2755	2.21949	-1.90592	-0.888057	0.105121	-3.10824	-2.17917	-1.18649	1.00872	0.0201518
VCE88430	13	80119428	80119520	-0.372375	0.577075	1.5434	-1.91014	-0.920857	0.211889	0.334791	1.3995	2.34753	1.13623	2.39346	3.27896	1.00483	0.0201564
VCE302061	6	130018772	130019179	-0.56442	0.427127	1.40564	0.322168	1.28686	2.2631	-2.04957	-0.984785	0.0673885	-3.40826	-2.25651	-1.17263	1.00272	0.0201606
VCE18587	1	118970973	118971037	-0.494425	0.494188	1.50599	0.304289	1.31959	2.31388	-2.18858	-1.13711	-0.0544528	-3.5696	-2.50136	-1.20445	1.00186	0.0201624
VCE98831	14	54663138	54663196	-0.23498	0.777162	1.74359	0.371981	1.35109	2.34375	-1.92802	-0.86053	0.197535	-3.25865	-2.23209	-1.15663	1.00967	0.0201648
VCE188929	2	195311760	195311866	-0.166132	0.772332	1.72636	0.22922	1.19958	2.15506	-1.9837	-0.980336	0.0425847	-3.10028	-2.21411	-1.16996	1.0071	0.0201659
VCE247522	4	94032501	94032594	0.0549289	0.770156	1.5518	0.322926	1.12972	1.86685	-2.14213	-1.20487	-0.167872	-3.28178	-2.35915	-1.21693	1.0083	0.0201724
VCE85444	13	65997283	65997412	-0.46519	0.518066	1.47315	0.338763	1.30336	2.29077	-2.03579	-1.00436	0.0520561	-3.37703	-2.35394	-1.16441	1.00113	0.0201734
VCE163264	2	27730612	27730682	-0.176331	0.614943	1.43942	0.335047	1.17935	1.9935	-2.14456	-1.14855	-0.0940123	-3.36022	-2.35207	-1.18546	1.00443	0.0201736
VCE335437	8	64356273	64356331	-0.474073	0.495731	1.50859	0.276402	1.3101	2.27482	-2.14977	-1.13357	-0.0173112	-3.42389	-2.50526	-1.26498	1.00421	0.0201742
VCE300848	6	121847976	121848046	-0.217755	0.752041	1.69116	0.243853	1.21621	2.19319	-1.99965	-0.986931	0.0295855	-3.19399	-2.23648	-1.17793	1.00408	0.0201744
VCE182815	2	159071805	159071856	-0.10228	0.851747	1.81494	0.256483	1.23305	2.17174	-1.89465	-0.932804	0.0869591	-2.99453	-2.22622	-1.21334	1.00138	0.0201754
VCE146699	18	33427553	33427641	-0.485912	0.560541	1.59345	0.336591	1.36557	2.3763	-2.24457	-1.14808	-0.0239481	-3.7244	-2.53688	-1.21949	1.00549	0.0201756
VCE3593	1	34611360	34611411	-0.208278	0.718318	1.66947	0.218277	1.20151	2.13534	-1.94142	-0.978374	0.0578786	-2.95162	-2.25762	-1.21795	1.00805	0.0201758
VCE179168	2	143799852	143800146	0.0376624	0.908277	1.80591	0.298774	1.21697	2.11421	-1.58682	-0.664105	0.254588	-2.58374	-1.90101	-1.12125	1.00727	0.0201766
VCE111149	15	53109372	53109633	-0.011147	0.907955	1.8199	0.212088	1.15571	2.08319	-1.89579	-0.918235	0.0688457	-2.91969	-2.10288	-1.17412	1.0054	0.0201827
VCE235626	3	182516601	182516658	-0.415118	0.564768	1.50782	0.387294	1.35164	2.33476	-2.04208	-1.01885	0.0417411	-3.4471	-2.42576	-1.17339	1.00767	0.0201828
VCE214778	3	34843196	34843262	-0.208161	0.72592	1.61204	0.457343	1.40545	2.37499	-1.68847	-0.706383	0.327049	-3.0201	-2.16455	-1.11431	1.00366	0.0201869
VCE58165	11	92249475	92249573	-0.42648	0.558804	1.54794	0.254225	1.25446	2.24189	-2.17046	-1.10768	-0.0347219	-3.42439	-2.40045	-1.22781	1.00214	0.0201882
VCE52376	11	30516469	30516527	-0.427272	0.588142	1.60523	0.283405	1.29418	2.28973	-2.20356	-1.13303	-0.0534596	-3.59871	-2.46406	-1.18034	1.00536	0.0201885
VCE28964	1	219463673	219463820	-0.10119	0.822583	1.75588	0.206242	1.1625	2.10028	-1.82375	-0.858671	0.12491	-2.82396	-2.03973	-1.14679	1.00665	0.0201888
VCE80136	13	21826298	21826367	-0.372754	0.60444	1.56722	0.262335	1.23762	2.21731	-2.08866	-1.05618	-0.0056902	-3.33359	-2.31277	-1.19554	1.00624	0.0201889
VCE193827	2	221236135	221236223	-0.291886	0.679507	1.64739	0.280683	1.27308	2.24722	-2.02014	-0.975827	0.0782666	-3.26137	-2.26571	-1.19467	1.00151	0.0201897
VCE103872	14	87857323	87857397	-0.0168257	0.979377	1.92106	-1.94266	-0.924888	0.0593994	0.219415	1.17593	2.14691	1.22127	2.05892	3.09753	1.0093	0.0201912
VCE261266	5	25974634	25974703	-0.155581	0.725229	1.61055	0.403217	1.31828	2.21635	-1.61936	-0.671706	0.385954	-2.77924	-2.04206	-0.986847	1.00696	0.0201913
VCE180117	2	145303684	145303866	-0.344724	0.635637	1.60552	0.246496	1.21636	2.20134	-2.09409	-1.06721	-0.00700779	-3.29889	-2.33156	-1.19493	1.00826	0.0201923
VCE347464	9	10494047	10494157	-0.369985	0.61358	1.61475	0.252677	1.27049	2.24437	-2.16978	-1.13134	-0.0398462	-3.44244	-2.43808	-1.22341	1.00685	0.0201942
VCE301167	6	124797594	124797687	-0.0447178	0.82283	1.72639	0.223273	1.12856	2.01694	-1.67413	-0.765372	0.171918	-2.59363	-1.90146	-1.16078	1.00397	0.0201946
VCE248091	4	97591553	97591725	-0.282346	0.6461	1.59415	0.342731	1.32741	2.26892	-1.90794	-0.910651	0.119556	-3.19593	-2.29306	-1.16221	1.00684	0.0201984
VCE268023	5	82045645	82045741	-0.519581	0.484009	1.49708	0.303851	1.31217	2.31435	-2.13558	-1.08145	0.0165506	-3.53265	-2.43466	-1.16546	1.00057	0.0202015
VCE273154	5	108160220	108160288	-0.293946	0.650046	1.61562	0.268886	1.23736	2.18525	-2.05162	-1.04228	0.000175032	-3.21266	-2.3478	-1.18912	1.00152	0.0202026
VCE273084	5	107964678	107964734	-0.410056	0.561548	1.50922	0.357844	1.31513	2.29095	-2.03369	-1.00813	0.0340823	-3.37823	-2.34866	-1.23063	1.00711	0.0202075
VCE38036	10	62046239	62046357	0.116592	0.827977	1.58321	0.206496	0.971189	1.70081	-2.24513	-1.26415	-0.209342	-3.2188	-2.23362	-1.14719	1.00069	0.0202099
VCE282798	5	169245040	169245095	-0.420544	0.513489	1.46822	0.360777	1.33023	2.27139	-1.95223	-0.951542	0.10217	-3.26772	-2.32334	-1.16952	1.00648	0.0202105
VCE166618	2	52742186	52742241	-0.427479	0.565354	1.5096	0.344694	1.31222	2.31464	-1.94041	-0.92013	0.103588	-3.29198	-2.24544	-1.18319	1.00796	0.020211
VCE66495	12	17392308	17392474	-0.599228	0.377121	1.35168	0.396067	1.37659	2.33681	-2.02105	-0.970426	0.114036	-3.48006	-2.36126	-1.15014	1.00389	0.0202123
VCE9656	1	67683025	67683093	-0.630978	0.398893	1.43171	0.362471	1.39707	2.41466	-2.25709	-1.17702	-0.0386043	-3.77735	-2.61257	-1.25234	1.00322	0.0202166
VCE214911	3	35903861	35904043	-0.258325	0.682376	1.6139	0.31763	1.27436	2.21635	-1.9212	-0.931938	0.0796565	-3.15302	-2.22633	-1.20554	1.0042	0.0202168
VCE317533	7	65132285	65132382	-0.232985	0.759441	1.73843	-2.0508	-1.03554	0.0442853	0.271947	1.26142	2.23169	1.2083	2.31363	3.31731	1.0058	0.0202242
VCE345496	8	143467060	143467116	0.255267	1.16591	2.06689	-1.7306	-0.790761	0.140402	0.170645	1.08444	1.99649	1.16445	1.87539	2.59382	1.00998	0.0202246
VCE271253	5	95865209	95865292	-0.750966	0.372899	1.24312	0.521194	1.40984	2.52596	-1.95832	-0.88873	0.244714	-3.52341	-2.3788	-1.12006	1.00838	0.0202259
VCE319419	7	78563416	78563483	-0.248068	0.720723	1.68312	0.304774	1.28297	2.2536	-2.06952	-1.04403	0.00742058	-3.35043	-2.376	-1.20117	1.00511	0.0202279
VCE194434	2	225188642	225188720	0.211412	1.13602	2.07298	0.243061	1.20371	2.1225	-1.69677	-0.759806	0.257901	-2.73128	-1.94232	-1.1154	1.00786	0.0202307
VCE96027	14	35235574	35235623	-0.12776	0.909314	1.88699	-2.14237	-1.07035	0.0456416	0.245644	1.30196	2.32152	1.21712	2.41677	3.48491	1.00767	0.0202315
VCE150070	18	48939702	48939781	0.120824	1.08287	2.05066	-1.91936	-0.90845	0.104408	0.260589	1.25307	2.22078	1.17829	2.15951	3.15444	1.00554	0.0202341
VCE335973	8	66967933	66968056	-0.33093	0.650448	1.6305	0.272066	1.25598	2.24234	-2.13814	-1.09579	-0.0261245	-3.39804	-2.39334	-1.21253	1.00187	0.0202341
VCE299909	6	112906747	112906886	-0.290913	0.694789	1.67883	0.224019	1.21331	2.1824	-2.03745	-1.04324	-0.0194373	-3.18732	-2.29675	-1.23782	1.0055	0.0202352
VCE232853	3	168343957	168344051	-0.61208	0.422927	1.48313	0.286243	1.37137	2.40442	-2.39559	-1.26108	-0.0966984	-3.94714	-2.65885	-1.22148	1.0068	0.0202354
VCE274675	5	123244359	123244497	-0.529096	0.460158	1.47457	0.305758	1.32108	2.31754	-2.22975	-1.17444	-0.0541074	-3.65773	-2.53522	-1.20109	1.00771	0.0202381
VCE91108	13	102343634	102343684	-0.500009	0.532455	1.52967	0.362768	1.37116	2.40639	-2.1886	-1.07091	0.0285893	-3.76499	-2.41916	-1.22384	1.00818	0.0202388
VCE180120	2	145323453	145323617	-0.509016	0.534929	1.55994	0.271858	1.29734	2.32846	-2.28792	-1.16967	-0.0791725	-3.73306	-2.4635	-1.248	1.00938	0.0202391
VCE32798	10	11101740	11101797	-0.244819	0.732776	1.70104	0.234135	1.20602	2.17864	-2.024	-1.02014	0.0108737	-3.1606	-2.26437	-1.21426	1.00481	0.0202424
VCE270415	5	93100054	93100138	-0.14503	0.752791	1.69524	0.263892	1.22334	2.13648	-1.85514	-0.876748	0.108838	-2.91043	-2.138	-1.20425	1.002	0.0202469
VCE149348	18	44789921	44790009	0.180262	0.893055	1.65881	0.263774	1.04822	1.79	-1.82995	-0.934237	-0.0270435	-2.83003	-1.96195	-1.10926	1.00145	0.0202504
VCE250585	4	120964761	120964814	-0.0834728	0.839948	1.76793	0.262823	1.20775	2.14234	-1.83678	-0.857871	0.104466	-2.893	-2.11563	-1.15979	1.00248	0.0202527
VCE40922	10	78233306	78233445	-0.0961943	0.825963	1.74274	0.186896	1.12574	2.06842	-1.86279	-0.911282	0.0647944	-2.78349	-2.09662	-1.18645	1.00305	0.0202551
VCE182642	2	158017051	158017283	-0.0824768	0.844063	1.78373	0.243252	1.2413	2.19741	-1.95387	-0.971617	0.0753602	-3.07213	-2.27707	-1.22471	1.00911	0.0202557
VCE83695	13	54682124	54682174	0.250833	1.21079	2.1649	-1.701	-0.728251	0.26962	0.395746	1.36504	2.31922	1.15747	2.11409	2.98371	1.00722	0.0202561
VCE272683	5	107348386	107348489	0.161591	1.06777	1.96939	-1.76899	-0.811381	0.141803	0.238845	1.14801	2.07275	1.15846	1.95549	2.77323	1.00201	0.0202589
VCE218441	3	64331980	64332064	0.0375778	0.8018	1.6244	0.321318	1.17479	1.97559	-1.90661	-0.932327	0.0320143	-3.07059	-2.08355	-1.13367	1.0061	0.0202625
VCE2914	1	27832585	27832673	-0.463436	0.481104	1.44876	0.342188	1.32041	2.27215	-1.92815	-0.909389	0.145943	-3.21285	-2.26527	-1.13095	1.00176	0.0202661
VCE108688	15	36792016	36792068	-0.200402	0.761276	1.73082	0.246896	1.22075	2.18093	-1.98006	-0.976773	0.0469754	-3.13945	-2.21726	-1.18643	1.00243	0.0202677
VCE22708	1	172325699	172325752	0.0930424	1.02988	1.95637	0.310932	1.29544	2.26381	-1.94639	-0.937759	0.0910953	-3.15082	-2.28756	-1.1995	1.00625	0.0202696
VCE175532	2	115719327	115719378	-0.490053	0.470959	1.39378	0.448034	1.39571	2.37162	-1.77763	-0.793148	0.254045	-3.15207	-2.24183	-1.14051	1.00911	0.02027
VCE299795	6	111863511	111863641	-0.217141	0.711374	1.61544	0.312461	1.2317	2.1674	-1.58559	-0.658645	0.29059	-2.66586	-1.88198	-1.12427	1.00812	0.0202708
VCE312176	7	21218336	21218450	-0.602033	0.423902	1.43569	0.347123	1.36489	2.39994	-2.26884	-1.14833	-0.0348818	-3.81115	-2.53374	-1.20197	1.00504	0.0202711
VCE217901	3	61620068	61620119	-0.325668	0.631502	1.60999	0.249705	1.24147	2.19839	-2.08794	-1.07521	-0.0371736	-3.3237	-2.3564	-1.18492	1.0049	0.0202723
VCE189584	2	199366504	199366641	-0.382771	0.591155	1.58229	0.209121	1.20162	2.1829	-2.10099	-1.05842	0.00191206	-3.35916	-2.24493	-1.15826	1.00379	0.0202736
VCE295268	6	88653532	88653581	-0.0694788	0.903401	1.86744	0.320346	1.32684	2.31888	-2.03032	-0.99417	0.0582107	-3.37532	-2.32135	-1.23154	1.00941	0.0202739
VCE281882	5	167049032	167049201	-0.341319	0.633638	1.61523	0.219174	1.20709	2.17699	-2.06011	-1.03892	0.00172135	-3.23656	-2.26345	-1.2027	1.00321	0.0202743
VCE360793	9	118403236	118403305	-0.43857	0.613713	1.66482	0.356302	1.40723	2.44224	-2.28104	-1.14206	0.00671001	-3.87782	-2.55634	-1.18942	1.00074	0.0202751
VCE69064	12	42014162	42014464	-0.309216	0.633773	1.58032	0.283057	1.24529	2.20217	-2.0731	-1.0561	0.00289148	-3.3072	-2.33153	-1.19992	1.00454	0.0202754
VCE296485	6	93875504	93875746	-0.843093	0.289567	1.40926	0.407075	1.53798	2.66064	-2.68998	-1.46545	-0.171542	-4.58859	-3.04865	-1.23942	1.00824	0.0202775
VCE65597	12	12249005	12249075	-0.162794	0.854466	1.85992	-2.10239	-1.05999	0.0071495	0.260292	1.28174	2.27102	1.2042	2.36075	3.39403	1.00867	0.0202823
VCE46980	10	119621762	119621888	-0.155736	0.847465	1.82218	-2.00835	-0.991791	0.0326347	0.248557	1.22944	2.21997	1.19523	2.2186	3.21557	1.00374	0.0202824
VCE268086	5	82218633	82218782	-0.260899	0.706319	1.69085	0.214704	1.21215	2.18136	-2.06444	-1.02545	-0.00277814	-3.22891	-2.25928	-1.21854	1.0029	0.0202842
VCE16164	1	98312174	98312224	-0.46748	0.516727	1.49792	0.316978	1.30763	2.30665	-2.10067	-1.07223	0.00338437	-3.41621	-2.4361	-1.22378	1.00838	0.0202857
VCE360054	9	114573275	114573380	-0.299972	0.720369	1.71884	-2.15685	-1.08915	0.141482	0.187805	1.33329	2.35724	1.07286	2.47386	3.58586	1.00451	0.0202897
VCE311516	7	18509137	18509212	-0.273241	0.667447	1.61442	0.230898	1.18354	2.11698	-1.89917	-0.927107	0.069817	-2.98518	-2.14393	-1.15231	1.00649	0.0202905
VCE37330	10	58917379	58917455	-0.79579	0.291811	1.32132	0.416191	1.45251	2.53637	-2.19398	-1.06993	0.0667845	-3.86868	-2.53952	-1.17282	1.00483	0.0202937
VCE167372	2	58488641	58488779	0.135109	1.06133	1.98113	0.256033	1.26814	2.25265	-1.99469	-1.00075	0.0484706	-3.24866	-2.29699	-1.19276	1.00081	0.0202946
VCE36189	10	44399520	44399586	-0.499773	0.457521	1.44338	0.37082	1.35528	2.32425	-1.90247	-0.868731	0.181753	-3.24712	-2.23925	-1.16313	1.00906	0.0202947
VCE62937	11	126927029	126927086	0.0670114	1.03127	1.98505	-1.89321	-0.908785	0.097295	0.243029	1.2084	2.16914	1.14927	2.147	3.0163	1.00459	0.0202948
VCE227749	3	124032277	124032327	-0.487805	0.49382	1.50764	0.328419	1.36047	2.34701	-2.10225	-1.05088	0.0373217	-3.46902	-2.46195	-1.20073	1.00338	0.0202957
VCE163550	2	29486450	29486505	-0.169985	0.770043	1.73493	0.115327	1.19022	2.15157	-1.96125	-0.962872	0.16203	-3.02034	-2.23733	-1.10569	1.00769	0.0202966
VCE164771	2	41432099	41432165	0.268311	1.21725	2.15479	-1.75439	-0.806838	0.146643	0.232473	1.16527	2.09906	1.18547	1.96129	2.776	1.00866	0.0202985
VCE111187	15	53211439	53211530	-0.465028	0.500901	1.38261	0.387279	1.289	2.26425	-2.14203	-1.10108	-0.0225589	-3.53415	-2.44552	-1.2161	1.00598	0.0203
VCE329818	8	10596493	10596611	0.355497	1.26193	2.19003	-1.66783	-0.729244	0.215409	0.190818	1.11411	2.02547	1.13877	1.85584	2.52135	1.00855	0.0203059
VCE205951	21	36860915	36861010	-0.395993	0.57651	1.42742	0.364959	1.2335	2.19703	-1.95987	-0.943843	0.0865381	-3.22613	-2.22216	-1.15951	1.00071	0.0203068
VCE76808	12	102032182	102032236	-0.433858	0.543091	1.53593	0.233299	1.22436	2.19078	-2.08987	-1.07343	-0.0285599	-3.32116	-2.30958	-1.2161	1.00221	0.0203082
VCE216871	3	55902250	55902331	-0.275189	0.668936	1.60406	0.213225	1.16821	2.12413	-1.88967	-0.900037	0.0953246	-2.96364	-2.08072	-1.15221	1.00292	0.0203105
VCE80158	13	21932831	21932892	-0.270546	0.695767	1.67647	0.274249	1.28819	2.28193	-2.08464	-1.04765	0.00899943	-3.4604	-2.32904	-1.18428	1.00207	0.0203135
VCE358644	9	104483327	104483387	-0.418328	0.558936	1.48793	0.3413	1.2963	2.28175	-2.04322	-1.03054	0.0208641	-3.35276	-2.37844	-1.20667	1.00196	0.0203143
VCE8218	1	59976605	59976654	-0.246185	0.652009	1.6214	0.240156	1.22322	2.1596	-1.90389	-0.896553	0.381538	-2.97871	-2.19349	-0.812807	1.00417	0.0203157
VCE251317	4	127178478	127178589	-0.0125671	0.913632	1.82104	0.272439	1.2089	2.15412	-1.76457	-0.829654	0.155216	-2.79354	-2.0894	-1.18351	1.00594	0.0203172
VCE9151	1	63265071	63265123	-0.55645	0.397586	1.34963	0.377154	1.31914	2.26638	-2.09504	-1.06071	0.0277099	-3.48935	-2.41579	-1.18001	1.00516	0.0203187
VCE21373	1	161817217	161817269	-0.096478	0.831013	1.77078	-1.92884	-0.95589	0.0954688	0.212795	1.20822	2.15307	1.24341	2.19936	3.01888	1.00845	0.0203229
VCE225471	3	112695402	112695510	-0.181037	0.785906	1.76773	0.188376	1.26721	2.24238	-2.10372	-1.07188	0.0381417	-3.27424	-2.42238	-1.17241	1.0087	0.0203243
VCE362118	9	124592192	124592365	-0.669139	0.35994	1.42887	0.329827	1.39003	2.4146	-2.39334	-1.28196	-0.099251	-3.94158	-2.7249	-1.21815	1.0012	0.0203255
VCE167992	2	59437539	59437710	0.467858	1.34031	2.21276	-1.55773	-0.654728	0.254031	0.193906	1.10567	2.01558	1.15531	1.76097	2.37388	1.00427	0.0203274
VCE90025	13	94806427	94806483	-0.458436	0.520725	1.50878	0.307256	1.30012	2.28616	-2.07789	-1.04972	0.0110079	-3.39699	-2.37728	-1.18343	1.00325	0.0203314
VCE162546	2	22790994	22791094	0.0565163	0.729897	1.46352	0.342596	1.10408	1.79753	-2.09064	-1.10429	-0.0723653	-3.21072	-2.20646	-1.09331	1.00107	0.0203319
VCE245502	4	76344912	76344994	0.241366	1.21845	2.1777	-1.8196	-0.840331	0.123099	0.211924	1.15442	2.10097	1.17531	2.00313	2.82433	1.00341	0.0203332
VCE343913	8	119919743	119919808	-0.386437	0.596317	1.60103	0.245576	1.26855	2.24649	-2.08816	-1.05322	0.0560417	-3.3622	-2.35359	-1.19217	1.00157	0.020334
VCE127639	16	66229664	66229739	0.0101778	0.912257	1.82209	-1.66506	-0.689664	0.239083	0.274121	1.17968	2.08285	1.14155	1.85985	2.6521	1.00302	0.0203351
VCE331127	8	24655318	24655392	0.0230028	0.919734	1.84769	0.206356	1.14432	2.05451	-1.77259	-0.821225	0.125905	-2.68765	-2.00157	-1.15143	1.00367	0.0203351
VCE151314	18	56287087	56287142	-0.473733	0.505396	1.51788	0.249127	1.26139	2.23168	-2.13106	-1.10708	-0.0224857	-3.41204	-2.40291	-1.1752	1.0007	0.020336
VCE66509	12	17500292	17500371	-0.581114	0.421398	1.41183	0.372109	1.36937	2.38059	-2.14571	-1.06758	0.0442097	-3.61371	-2.48628	-1.15489	1.0003	0.0203369
VCE362645	9	126429323	126429732	1.31824	2.26756	3.22281	-1.77504	-0.811313	0.158039	0.361208	1.38169	2.39492	1.16929	2.19451	3.19017	1.00193	0.0203373
VCE150601	18	53288906	53288964	-0.370554	0.58166	1.52718	0.330529	1.27676	2.2272	-1.92066	-0.920106	0.104734	-3.17101	-2.22483	-1.15259	1.00456	0.0203381
VCE205846	21	35888022	35888183	0.255915	1.18943	2.08445	-2.06311	-1.07407	-0.0333434	0.342181	1.30171	2.24928	1.25877	2.43329	3.39002	1.00716	0.0203384
VCE217008	3	56406904	56407096	0.0024431	0.9228	1.8318	0.184813	1.11343	2.04053	-1.82231	-0.87346	0.0905097	-2.79263	-2.00012	-1.16103	1.00509	0.020341
VCE247910	4	96224625	96224677	-0.393554	0.598072	1.5298	0.41928	1.38593	2.37052	-1.84645	-0.851925	0.171644	-3.18955	-2.3038	-1.15351	1.00447	0.0203415
VCE311811	7	19390937	19390991	-0.00764965	0.896416	1.80089	-1.73117	-0.793888	0.150677	0.194246	1.12795	2.05052	1.1254	1.94072	2.66839	1.00947	0.0203423
VCE58885	11	98141538	98141598	-0.358089	0.626363	1.62478	0.277176	1.32493	2.31268	-2.12873	-1.08602	0.0284295	-3.4211	-2.48844	-1.18565	1.00673	0.020344
VCE361669	9	123265997	123266054	-0.282396	0.61125	1.42178	0.450826	1.29726	2.21562	-1.8635	-0.87761	0.168044	-3.17295	-2.22491	-1.10204	1.00441	0.0203447
VCE82846	13	50419129	50419265	-0.347296	0.661552	1.67025	0.269866	1.27628	2.26263	-2.14743	-1.10391	-0.0229014	-3.42863	-2.41993	-1.20784	1.00428	0.0203491
VCE218287	3	62670592	62670650	0.227765	1.09065	1.92473	0.244694	1.11582	2.024	-1.74017	-0.805415	0.193828	-2.73217	-1.90965	-1.13213	1.0015	0.0203524
VCE298253	6	102387473	102387530	-0.0894603	0.852461	1.77509	0.234111	1.19322	2.15555	-1.95036	-0.952954	0.0504041	-3.0367	-2.17661	-1.16073	1.0018	0.020354
VCE51908	11	27807087	27807171	-0.023062	0.979922	1.93341	-2.13849	-1.07918	0.00105047	0.321634	1.34918	2.35408	1.25946	2.46041	3.54817	1.00987	0.0203559
VCE163767	2	30437232	30437294	-0.276614	0.697081	1.68092	0.300192	1.32533	2.30288	-2.0297	-1.01684	0.0700655	-3.32824	-2.4071	-1.19143	1.00308	0.0203586
VCE327605	7	141545309	141545364	-0.0289772	0.906002	1.86201	-1.93721	-0.9686	0.0316423	0.265146	1.22718	2.16104	1.24162	2.25095	3.02522	1.00821	0.0203631
VCE24197	1	183003283	183003404	-0.156409	0.773642	1.71467	0.188201	1.14558	2.08917	-1.94477	-0.969702	0.0246876	-2.96227	-2.14451	-1.20259	1.0062	0.0203652
VCE46764	10	118238506	118238587	-0.346977	0.588304	1.55499	0.294048	1.25526	2.19563	-1.91674	-0.906367	0.104908	-3.11004	-2.18769	-1.17435	1.00018	0.0203725
VCE191346	2	206866432	206866481	0.0692468	1.00465	1.92697	0.351846	1.34274	2.34024	-1.96007	-0.944581	0.119428	-3.32171	-2.31647	-1.16736	1.00755	0.0203741
VCE333345	8	41377638	41377734	-0.0171531	0.904894	1.84235	-0.0262063	1.2537	2.23285	-1.8652	-0.868981	0.436022	-3.01785	-2.26928	-0.32775	1.00276	0.0203758
VCE67322	12	23659118	23659174	-0.200078	0.796691	1.75477	0.235891	1.19629	2.16434	-1.95335	-0.916906	0.0794476	-3.12916	-2.08515	-1.17549	1.00415	0.0203804
VCE342683	8	112993199	112993260	-0.0711434	0.84251	1.77183	0.222647	1.17825	2.10737	-1.86045	-0.898484	0.0931237	-2.8879	-2.10772	-1.17426	1.00733	0.0203806
VCE13461	1	87552595	87552698	0.0741943	0.958681	1.85912	0.174323	1.08304	1.97813	-1.73909	-0.81261	0.11391	-2.61416	-1.89676	-1.17308	1.00712	0.0203837
VCE213172	3	21093753	21093814	-0.120516	0.830609	1.75444	0.361655	1.31237	2.27614	-1.94982	-0.939069	0.0924658	-3.26019	-2.26497	-1.20444	1.00085	0.0203857
VCE265281	5	62009382	62009462	-0.240875	0.682948	1.62561	0.216641	1.16213	2.09694	-1.87043	-0.909306	0.0805558	-2.87254	-2.10089	-1.19216	1.00111	0.0203868
VCE147703	18	38688734	38688845	-0.356584	0.616983	1.59764	0.241852	1.23335	2.19538	-2.08308	-1.03752	0.00433849	-3.29446	-2.27652	-1.21404	1.00657	0.0203869
VCE281902	5	167090004	167090093	0.172907	1.07784	1.98525	0.262415	1.19293	2.10612	-1.65917	-0.734104	0.209125	-2.68384	-1.94139	-1.13349	1.00563	0.0203884
VCE189449	2	198967912	198968390	-0.51182	0.477777	1.48247	0.259208	1.25808	2.24532	-2.15835	-1.1192	-0.028171	-3.48192	-2.39568	-1.19711	1.00086	0.0203923
VCE183081	2	160912777	160912904	-0.10826	0.816785	1.74834	0.176495	1.12087	2.04579	-1.86649	-0.917326	0.0651475	-2.82539	-2.06157	-1.16273	1.00342	0.0203935
VCE235437	3	182081181	182081294	0.106403	0.99135	1.90089	-1.75491	-0.814112	0.123432	0.129045	1.0686	1.98093	1.16483	1.87771	2.60865	1.00277	0.0203958
VCE67099	12	22976582	22976631	-0.169838	0.753968	1.70122	0.180343	1.15677	2.08696	-1.93508	-0.967983	0.027005	-2.91009	-2.17985	-1.21004	1.00691	0.0203977
VCE52730	11	31721193	31721281	-0.326983	0.501299	1.46463	-0.0493141	1.09028	2.10869	-1.87661	-0.691365	1.89302	-3.01389	-1.90711	1.47503	1.00842	0.0203978
VCE303261	6	139537249	139537401	-0.343052	0.629844	1.61343	0.205906	1.18001	2.13396	-2.0494	-1.03754	-0.00276134	-3.15883	-2.24762	-1.19294	1.00451	0.0203978
VCE356865	9	87475640	87475754	-0.49284	0.526136	1.52079	0.3813	1.38906	2.41246	-2.08238	-0.991919	0.0811883	-3.61572	-2.37235	-1.20681	1.00916	0.0204052
VCE15445	1	96222449	96222504	-0.209334	0.712152	1.64917	0.181835	1.12047	2.03959	-1.88444	-0.907806	0.0609256	-2.87679	-2.03859	-1.14176	1.00158	0.0204057
VCE74958	12	89279056	89279111	-0.244772	0.663413	1.55189	0.234612	1.14048	2.05701	-2.12776	-1.14505	-0.111339	-3.29269	-2.30818	-1.20777	1.00934	0.0204091
VCE267863	5	80997966	80998066	-0.143294	0.776201	1.71574	0.117206	1.16738	2.12055	-1.9515	-0.984753	0.116282	-2.95888	-2.24391	-1.1932	1.00505	0.0204115
VCE66980	12	22334851	22334927	-0.399782	0.571258	1.51693	0.378352	1.36631	2.34751	-1.87137	-0.868665	0.156669	-3.19758	-2.29333	-1.14886	1.00125	0.0204171
VCE251497	4	128454131	128454221	-0.328332	0.549327	1.34088	0.519375	1.35378	2.25874	-1.8077	-0.82452	0.298757	-3.16256	-2.26968	-0.984831	1.00172	0.0204171
VCE136165	17	39835209	39835297	0.0759735	1.0383	1.96871	-1.9631	-0.967264	0.0488887	0.264746	1.25049	2.21467	1.25057	2.2761	3.10619	1.00172	0.0204197
VCE297210	6	98137358	98137563	-0.297933	0.681327	1.69044	0.295438	1.31916	2.29742	-2.18773	-1.14559	-0.0682395	-3.50163	-2.55118	-1.20265	1.00525	0.0204212
VCE69228	12	43069332	43069421	-0.31201	0.647797	1.61392	0.265747	1.26667	2.24996	-2.13209	-1.08856	-0.0289094	-3.42486	-2.39554	-1.1818	1.00918	0.0204213
VCE172143	2	80460256	80460320	0.29738	1.18016	2.08852	-1.66101	-0.73818	0.183955	0.188932	1.10796	2.00934	1.18948	1.86711	2.4801	1.0068	0.0204268
VCE264309	5	54516457	54516513	0.0773355	0.804325	1.56118	0.379623	1.1825	1.93452	-1.66304	-0.791865	0.148634	-2.75824	-1.97631	-1.06381	1.00343	0.0204281
VCE33012	10	14142327	14142421	-0.074515	0.87108	1.80953	0.317473	1.29622	2.25451	-1.91828	-0.937176	0.113756	-3.11562	-2.30246	-1.17386	1.0053	0.0204282
VCE218452	3	64385773	64385831	-0.265858	0.709646	1.70258	0.213836	1.21353	2.18974	-2.04278	-1.02832	0.0030054	-3.2429	-2.24646	-1.21598	1.00144	0.020429
VCE287485	6	19920521	19920623	-0.444182	0.504156	1.49718	0.337009	1.35295	2.30794	-2.08617	-1.07547	0.0256788	-3.44775	-2.47006	-1.19706	1.00957	0.0204297
VCE18862	1	120741466	120741551	-0.383856	0.584396	1.52284	0.326959	1.28104	2.24854	-2.053	-1.01802	0.0310581	-3.40457	-2.3033	-1.21011	1.00268	0.0204313
VCE263532	5	51059231	51059282	0.21155	1.09752	1.9709	-1.89775	-0.926846	0.073288	0.3623	1.28225	2.17233	1.14992	2.24327	3.14325	1.00489	0.0204336
VCE228792	3	135176822	135176946	0.111219	0.853438	1.6519	-1.6927	-0.794379	0.10448	0.355237	1.18514	1.98099	1.11691	1.9996	2.80351	1.00836	0.0204337
VCE355168	9	78397586	78397926	1.03116	1.94714	2.85557	-1.58819	-0.679759	0.253465	0.231561	1.15765	2.11624	1.12463	1.83153	2.58153	1.00119	0.0204337
VCE222658	3	85142602	85142809	-0.409338	0.534595	1.44537	0.400131	1.3107	2.25936	-1.79833	-0.776967	0.213842	-3.07364	-2.09595	-1.12614	1.00484	0.020436
VCE356248	9	82332290	82332468	1.19163	2.12856	3.07162	-1.80982	-0.83405	0.151241	0.342207	1.36919	2.35896	1.20845	2.20304	3.17716	1.00928	0.0204412
VCE220003	3	71244764	71244832	-0.158469	0.761922	1.69508	0.186323	1.15565	2.08392	-1.92196	-0.960871	0.0184393	-2.90052	-2.16689	-1.19427	1.00618	0.0204414
VCE287127	6	18470133	18470189	-0.045779	0.885333	1.82103	0.261987	1.23175	2.17272	-1.7712	-0.813579	0.166938	-2.86224	-2.06889	-1.15576	1.00825	0.0204448
VCE194627	2	226615565	226615617	-0.046786	0.895912	1.84134	0.321445	1.30285	2.25229	-1.9416	-0.965571	0.0897933	-3.09463	-2.35778	-1.25894	1.00865	0.0204456
VCE126419	16	60654742	60654808	-0.0754802	0.895814	1.87094	-2.07882	-1.03349	0.0639564	0.307524	1.34278	2.32524	1.21678	2.41981	3.40571	1.00271	0.0204487
VCE320526	7	90714926	90715023	-0.163672	0.780977	1.72628	0.228188	1.19474	2.1411	-1.93196	-0.945667	0.0660678	-3.01491	-2.1702	-1.18285	1.00428	0.020449
VCE272882	5	107640658	107640725	0.185733	0.885662	1.65873	0.228612	1.03289	1.75367	-1.96849	-1.05287	-0.0922401	-2.93785	-2.07092	-1.12304	1.00208	0.0204498
VCE20304	1	149408477	149408565	-0.366966	0.597774	1.5392	0.300034	1.26391	2.23435	-2.02035	-0.98639	0.0623865	-3.30277	-2.25389	-1.18315	1.00098	0.0204503
VCE45857	10	113443014	113443121	-0.460235	0.522013	1.51372	0.25589	1.24814	2.22899	-2.14136	-1.12958	-0.0608403	-3.42871	-2.4139	-1.19862	1.00474	0.0204511
VCE333230	8	40171179	40171250	-0.260234	0.694316	1.6413	0.361101	1.34023	2.30855	-1.85412	-0.890643	0.142293	-3.1552	-2.27163	-1.20344	1.00759	0.0204551
VCE346600	9	4944312	4944478	0.124131	1.09895	2.04929	-2.0694	-1.04583	0.0324846	0.297439	1.33881	2.34615	1.21787	2.41351	3.46827	1.00827	0.0204552
VCE86565	13	71645721	71645874	-0.145184	0.785779	1.7131	0.223721	1.17645	2.12272	-1.9702	-0.97468	0.0253636	-3.02776	-2.19544	-1.19562	1.0049	0.0204557
VCE95473	14	33428508	33428557	-0.0730751	0.83564	1.74313	-1.91869	-0.950403	0.0489176	0.241227	1.17485	2.10371	1.20032	2.17388	2.94977	1.00563	0.0204598
VCE126657	16	61789748	61789811	-0.138798	0.788116	1.77713	0.18314	1.2373	2.18531	-2.01238	-1.02426	0.0861898	-3.1298	-2.34442	-1.17295	1.00347	0.0204599
VCE268504	5	86447555	86447607	-0.206736	0.781826	1.74484	0.272914	1.26228	2.24485	-1.95129	-0.946154	0.0901051	-3.17856	-2.22887	-1.18603	1.00356	0.0204608
VCE88251	13	79255375	79255437	0.146419	1.05502	1.95068	-1.83003	-0.845793	0.140658	0.250975	1.17825	2.08146	1.12915	2.03105	2.91051	1.00156	0.0204624
VCE58940	11	99318766	99318820	-0.359852	0.612487	1.60604	0.355799	1.33528	2.28808	-2.06997	-1.0376	0.0497294	-3.43024	-2.38846	-1.20163	1.00571	0.0204641
VCE71632	12	60998587	60998642	-0.0184039	0.900069	1.84061	0.202151	1.16602	2.09482	-1.89071	-0.934777	0.0557547	-2.89276	-2.15294	-1.17295	1.00934	0.0204666
VCE37252	10	57973587	57973640	-0.130192	0.835457	1.81472	0.257026	1.25407	2.22773	-2.04686	-1.02776	0.0061205	-3.27915	-2.33721	-1.16712	1.00477	0.0204667
VCE96481	14	36685694	36685798	0.207665	1.12064	2.02511	0.198847	1.15418	2.09544	-1.84599	-0.882071	0.104292	-2.88989	-2.03966	-1.14769	1.00423	0.0204692
VCE99870	14	60767009	60767217	-0.376825	0.573756	1.41525	0.436439	1.31095	2.26421	-1.75295	-0.799206	0.22698	-3.00004	-2.18083	-1.15283	1.00501	0.0204706
VCE178267	2	139738642	139738699	-0.0388091	0.830355	1.73453	0.376259	1.38537	2.29827	-1.88723	-0.913204	0.185333	-3.24214	-2.35947	-1.1105	1.00702	0.0204712
VCE234490	3	176627919	176628013	-0.26547	0.649681	1.57432	0.263177	1.18965	2.11611	-1.79835	-0.820836	0.156634	-2.85152	-2.02014	-1.13219	1.00507	0.0204718
VCE90476	13	97125953	97126026	-0.597129	0.433913	1.49611	0.292484	1.36251	2.38408	-2.29915	-1.18912	-0.056948	-3.76407	-2.57116	-1.25681	1.00436	0.0204723
VCE249277	4	109186774	109186830	0.141501	0.999174	1.72654	0.224782	1.0224	1.89809	-2.18431	-1.26486	-0.153774	-3.19025	-2.34224	-1.21794	1.00754	0.0204759
VCE273540	5	111742823	111742907	-0.138256	0.751386	1.64585	0.220138	1.13097	2.02392	-1.94327	-0.987233	0.00233902	-3.00803	-2.12243	-1.18837	1.00139	0.0204775
VCE137339	17	48358380	48358446	-0.301783	0.65083	1.61529	0.226074	1.20068	2.14596	-2.01458	-1.03643	-0.0112888	-3.13616	-2.28034	-1.19727	1.00295	0.0204821
VCE76795	12	101961514	101961675	-0.171552	0.795178	1.75005	0.267758	1.25819	2.22014	-2.02125	-1.01042	0.0311016	-3.25901	-2.29812	-1.20429	1.0049	0.0204826
VCE857	1	8458197	8458250	-0.257257	0.701526	1.6576	0.187037	1.15631	2.11301	-1.97136	-0.969271	0.0408101	-3.02569	-2.1505	-1.16779	1.00929	0.0204853
VCE109447	15	39301574	39301632	0.0326257	0.977051	1.94069	0.363103	1.34065	2.28955	-1.74873	-0.759023	0.23073	-2.9934	-2.13266	-1.14	1.00354	0.0204859
VCE61326	11	116356696	116356794	0.596786	1.49977	2.40034	-1.61746	-0.692759	0.246313	0.224483	1.14803	2.08576	1.11907	1.84205	2.54956	1.00037	0.0204881
VCE181114	2	149221726	149221806	-0.182644	0.76317	1.7012	0.212199	1.18069	2.12967	-1.90202	-0.942693	0.0838121	-2.91933	-2.17849	-1.205	1.00805	0.0204886
VCE223405	3	89212752	89212827	-0.553005	0.430713	1.37216	0.463814	1.42947	2.40766	-1.85055	-0.83562	0.221294	-3.26307	-2.34016	-1.13288	1.00797	0.0204904
VCE218291	3	62723704	62723753	-0.473088	0.542979	1.55385	0.271278	1.30613	2.31711	-2.21714	-1.13724	-0.0454264	-3.63156	-2.4637	-1.18314	1.00713	0.0204914
VCE320503	7	90598346	90598401	-0.107546	0.758395	1.63395	0.317119	1.22712	2.11155	-1.83434	-0.89225	0.0927082	-2.99336	-2.14231	-1.15887	1.00139	0.0204922
VCE202713	20	62872932	62873001	-0.164382	0.839417	1.81461	-2.0949	-1.06024	0.0124822	0.261508	1.28838	2.27979	1.22	2.39958	3.38229	1.00426	0.0204926
VCE281806	5	166914488	166914553	-0.351123	0.598394	1.57204	0.23641	1.21358	2.17178	-2.04347	-1.06551	-0.0262506	-3.2124	-2.32068	-1.22062	1.00649	0.0204933
VCE342590	8	111303372	111303442	-0.294819	0.671063	1.65421	0.242851	1.24432	2.21624	-2.09413	-1.06863	-0.0218237	-3.31306	-2.35661	-1.18816	1.00402	0.0204958
VCE341458	8	103525748	103525950	-0.518925	0.491999	1.51268	0.310178	1.33247	2.34139	-2.18727	-1.10691	-0.0151433	-3.61923	-2.46923	-1.21807	1.00551	0.0204964
VCE360767	9	118273220	118273281	0.209108	1.11395	2.0198	-1.83066	-0.875016	0.109813	0.261009	1.1894	2.1015	1.14392	2.08273	2.91761	1.00591	0.0204967
VCE295475	6	90195735	90195797	-0.371551	0.597689	1.58068	0.235626	1.23003	2.19371	-2.09197	-1.07423	-0.0389532	-3.30615	-2.35716	-1.19478	1.00213	0.0205035
VCE191323	2	206801173	206801298	-0.568147	0.448162	1.29016	0.500135	1.35856	2.38618	-1.85444	-0.829076	0.239793	-3.3201	-2.23786	-1.11822	1.00237	0.0205068
VCE112215	15	60230312	60230365	-0.360543	0.602492	1.58239	0.25561	1.23909	2.20002	-2.07578	-1.04173	0.00393588	-3.31324	-2.31067	-1.16306	1.00541	0.0205074
VCE341925	8	105701978	105702069	-0.148831	0.798015	1.75085	0.200938	1.16949	2.11586	-1.97321	-0.984507	0.0156725	-3.01989	-2.19521	-1.20791	1.00236	0.0205088
VCE283052	5	170818963	170819029	-0.0788676	0.851708	1.7879	-1.93663	-0.968355	0.0452886	0.20686	1.17512	2.10537	1.20731	2.18817	2.972	1.0032	0.0205103
VCE117758	15	98333390	98333477	0.0787704	0.975167	1.88032	-1.67933	-0.763733	0.14348	0.106748	1.02083	1.92254	1.15867	1.80296	2.38902	1.00655	0.0205116
VCE312342	7	22834053	22834103	-0.180704	0.76729	1.70361	0.277518	1.24138	2.2006	-1.89745	-0.902016	0.127242	-3.00926	-2.19482	-1.17543	1.00823	0.0205161
VCE84752	13	60194712	60194797	-0.504253	0.50678	1.43678	0.445657	1.42937	2.43478	-2.14443	-1.08284	0.102992	-3.72347	-2.56788	-1.13526	1.00503	0.0205166
VCE6473	1	50157725	50157782	0.0494786	0.859491	1.67164	0.444401	1.29276	2.1393	-1.64063	-0.743405	0.195165	-2.85858	-2.08389	-1.10773	1.00869	0.0205198
VCE31969	10	7012870	7012934	0.232369	1.189	2.16647	-1.83084	-0.873452	0.112038	0.240873	1.18254	2.11545	1.1899	2.07934	2.87747	1.00416	0.0205204
VCE147687	18	38637073	38637158	-0.880598	0.135468	1.11182	0.647787	1.64718	2.65873	-1.68827	-0.529584	0.737001	-3.45388	-2.23116	-0.716098	1.00744	0.0205209
VCE333304	8	40901994	40902053	-0.0760857	0.842562	1.76039	0.232636	1.15705	2.09172	-1.81582	-0.855107	0.193575	-2.76947	-2.0607	-1.09896	1.00224	0.0205219
VCE359266	9	107190350	107190400	0.0124354	0.940598	1.87965	0.214672	1.17624	2.12441	-1.88937	-0.91984	0.0533632	-2.92816	-2.13948	-1.17588	1.00308	0.0205219
VCE160818	2	12035184	12035259	-0.498272	0.52935	1.49486	0.322068	1.28837	2.2948	-2.28211	-1.19544	-0.0611184	-3.71195	-2.52484	-1.19597	1.00316	0.0205265
VCE28175	1	216682908	216682978	-0.122976	0.784528	1.72373	0.162857	1.11892	2.0365	-1.88695	-0.920225	0.0541711	-2.86029	-2.05815	-1.15283	1.00696	0.0205295
VCE32530	10	10158238	10158298	-0.298224	0.679645	1.6655	0.224026	1.20575	2.17435	-2.02757	-1.03109	0.00564728	-3.18506	-2.27745	-1.17322	1.00514	0.0205304
VCE309855	7	8555401	8555510	-0.289728	0.652229	1.60453	0.24515	1.2054	2.14964	-1.89759	-0.914198	0.0926325	-3.0207	-2.13107	-1.17363	1.00912	0.0205305
VCE302397	6	133040515	133040585	-0.425164	0.540214	1.54415	0.317119	1.32669	2.29316	-2.09766	-1.05963	0.0511464	-3.44287	-2.42006	-1.21169	1.0097	0.0205344
VCE270066	5	92240321	92240614	-0.339456	0.618399	1.60209	0.230476	1.21192	2.17683	-2.0815	-1.06584	-0.0330047	-3.23344	-2.35016	-1.19373	1.00245	0.0205359
VCE109906	15	43975070	43975122	-0.0162052	0.960013	1.81088	0.313456	1.21154	2.15539	-1.92176	-0.971552	0.0554448	-3.07697	-2.23164	-1.17627	1.00559	0.0205373
VCE161108	2	15709290	15709403	-0.686383	0.367587	1.36676	0.396157	1.38945	2.42945	-2.13986	-1.05173	0.0693257	-3.65056	-2.50097	-1.15535	1.00344	0.0205377
VCE233150	3	169201747	169201812	-0.627898	0.359677	1.32798	0.445017	1.41689	2.39621	-2.07016	-0.967568	0.128339	-3.61465	-2.39612	-1.1452	1.00323	0.0205378
VCE274600	5	123085838	123085982	-0.189196	0.747547	1.67922	0.19735	1.13478	2.05723	-1.8925	-0.923239	0.05797	-2.86473	-2.08553	-1.17991	1.00726	0.0205425
VCE338986	8	87914026	87914080	-0.0778614	0.873881	1.81568	0.189887	1.13219	2.0758	-1.92976	-0.916835	0.0663481	-2.92712	-2.05365	-1.17287	1.00655	0.0205441
VCE296182	6	92545099	92545151	-0.329524	0.620996	1.5753	0.283357	1.24672	2.19804	-1.98453	-0.986856	0.0550076	-3.18809	-2.26174	-1.16427	1.00422	0.020553
VCE221115	3	77051910	77052040	-0.28587	0.677011	1.5951	0.237509	1.16094	2.12955	-2.09261	-1.09147	-0.0587306	-3.28304	-2.25803	-1.20158	1.00397	0.0205547
VCE8869	1	61853541	61853609	-0.665433	0.322664	1.35412	0.383403	1.42338	2.41671	-2.2224	-1.14583	0.00740356	-3.76314	-2.61805	-1.19804	1.00297	0.0205557
VCE178946	2	143499112	143499462	-0.430035	0.538605	1.52555	0.28962	1.2587	2.23531	-2.11279	-1.09012	-0.0225083	-3.38538	-2.40419	-1.16947	1.00263	0.0205562
VCE130139	16	79829281	79829354	-0.498753	0.500476	1.52886	0.281395	1.33603	2.32464	-2.25324	-1.19618	-0.0424374	-3.62283	-2.59159	-1.21709	1.00185	0.0205567
VCE234113	3	174097108	174097193	-0.0851997	0.847942	1.78925	0.21718	1.17444	2.12569	-1.88402	-0.907466	0.0896511	-2.92058	-2.11434	-1.14928	1.00914	0.0205575
VCE243875	4	57496576	57496636	-0.33034	0.635091	1.59365	0.243617	1.21296	2.1888	-2.03073	-1.02304	0.00722476	-3.23749	-2.25115	-1.18262	1.00239	0.0205577
VCE115080	15	81118081	81118184	0.125357	1.07386	2.00222	-1.97493	-0.998535	0.0551048	0.295314	1.31078	2.28281	1.17931	2.36393	3.25196	1.00552	0.0205592
VCE221853	3	79956623	79956676	-0.184225	0.851133	1.862	-2.10986	-1.052	0.0687294	0.287839	1.31924	2.3277	1.1705	2.41343	3.46888	1.0069	0.0205599
VCE334929	8	61054455	61054529	-0.646801	0.365043	1.34906	0.465888	1.49714	2.51063	-1.8708	-0.85126	0.228669	-3.37109	-2.41902	-1.1547	1.00587	0.0205605
VCE67628	12	24356451	24356623	-0.477921	0.511168	1.51681	0.229541	1.24578	2.22676	-2.17259	-1.12791	-0.0352939	-3.43018	-2.3892	-1.20982	1.00595	0.0205627
VCE121092	16	17577251	17577305	-0.695889	0.34654	1.35472	0.477133	1.49755	2.53175	-1.89165	-0.844315	0.256922	-3.43866	-2.40233	-1.1303	1.00261	0.0205655
VCE155900	19	28359798	28359872	-0.165439	0.796954	1.75816	0.202997	1.2236	2.1877	-2.03853	-1.02546	0.0225157	-3.19431	-2.3144	-1.20504	1.00471	0.0205686
VCE178489	2	141778643	141778695	-0.600003	0.435249	1.45113	0.366015	1.40111	2.43816	-2.22608	-1.14112	0.0282536	-3.73184	-2.591	-1.15633	1.00626	0.0205715
VCE237135	3	194310505	194310667	0.201122	0.912495	1.69956	0.266075	1.1018	1.85913	-2.32592	-1.3411	-0.270914	-3.48316	-2.46199	-1.22921	1.00926	0.020576
VCE298301	6	102996676	102996801	-0.293687	0.684581	1.67553	0.231644	1.23273	2.21412	-2.08382	-1.061	0.00331323	-3.29378	-2.33614	-1.18749	1.00616	0.0205772
VCE84908	13	61133343	61133407	0.070396	0.977473	1.88657	0.181847	1.11851	2.0414	-1.80098	-0.861708	0.0949662	-2.69252	-2.03354	-1.1734	1.00388	0.020579
VCE85433	13	65933015	65933123	-0.273507	0.676448	1.62877	0.328759	1.32154	2.27444	-1.93999	-0.935892	0.132013	-3.23248	-2.29926	-1.20987	1.00192	0.0205793
VCE161230	2	16249049	16249289	-0.0757756	0.706745	1.53413	0.273797	1.12894	1.93811	-2.16816	-1.14381	-0.0822035	-3.34012	-2.26636	-1.13344	1.00792	0.02058
VCE52417	11	30583656	30583709	-0.195637	0.542115	1.25929	0.565819	1.33905	2.12729	-1.59695	-0.435916	1.05761	-3.01997	-1.81857	-0.151303	1.00397	0.02058
VCE287605	6	20809047	20809200	-0.549846	0.490619	1.50453	0.290208	1.32376	2.3577	-2.33108	-1.20998	-0.0895158	-3.88259	-2.52535	-1.22393	1.00448	0.0205809
VCE112705	15	61647546	61647620	-0.0502712	0.877846	1.79849	0.215313	1.16337	2.10152	-1.79881	-0.830745	0.151201	-2.82285	-2.0031	-1.11203	1.00609	0.0205809
VCE273323	5	109492238	109492332	-0.946924	0.173281	1.2604	0.514291	1.6113	2.72579	-2.28102	-1.05882	0.167983	-4.25486	-2.66096	-1.12146	1.00415	0.0205882
VCE108525	15	36542493	36542572	-0.419468	0.549626	1.54649	0.290057	1.29757	2.27012	-2.07164	-1.04206	0.00733704	-3.39492	-2.37895	-1.16668	1.00092	0.0205884
VCE75391	12	92531290	92531397	0.015658	0.971172	1.9205	-2.02333	-1.00273	0.028008	0.273658	1.28492	2.25487	1.18364	2.32073	3.31016	1.00758	0.0205897
VCE8802	1	61501888	61501960	-0.646514	0.322585	1.31128	0.413439	1.39736	2.36997	-2.02106	-0.958926	0.11837	-3.4951	-2.3932	-1.13446	1.00054	0.0205939
VCE256844	4	174029058	174029143	-0.561328	0.390652	1.36825	0.369938	1.35475	2.29842	-1.98812	-0.982485	0.0814651	-3.36909	-2.35691	-1.17624	1.00311	0.0205947
VCE330042	8	13105046	13105106	0.572333	1.48139	2.38829	-1.77549	-0.799648	0.179756	0.301756	1.254	2.20941	1.14853	2.02902	2.99193	1.00668	0.0205948
VCE21410	1	162206983	162207104	0.00360068	0.920333	1.83624	-1.93041	-0.941944	0.0775615	0.270601	1.22501	2.16573	1.1724	2.18669	3.10199	1.00433	0.0205959
VCE110375	15	47502307	47502362	-0.406283	0.554094	1.54345	0.25991	1.24568	2.21248	-2.06464	-1.03886	0.0169439	-3.30523	-2.32424	-1.17641	1.00303	0.0206046
VCE8904	1	62316268	62316387	-0.175822	0.766443	1.70737	0.244305	1.202	2.15291	-1.87757	-0.894222	0.121844	-2.9815	-2.12845	-1.1377	1.00257	0.020607
VCE21860	1	164748311	164748382	-0.24103	0.666819	1.53717	0.3346	1.2279	2.14915	-1.77909	-0.809672	0.155526	-2.92089	-2.06045	-1.16192	1.00897	0.0206104
VCE289383	6	37157429	37157482	-0.398331	0.553617	1.52806	0.276468	1.26568	2.22134	-2.05207	-1.0298	0.0262718	-3.2604	-2.34205	-1.19749	1.00304	0.0206106
VCE348226	9	14341950	14342002	0.883518	1.7929	2.71267	-1.57003	-0.615563	0.32471	0.440114	1.40448	2.37249	1.12812	2.03073	2.92006	1.00536	0.0206141
VCE29057	1	219792492	219792552	-0.628354	0.355076	1.35354	0.383849	1.37206	2.35012	-2.05774	-0.981852	0.0931711	-3.54285	-2.36001	-1.1541	1.00331	0.0206145
VCE69308	12	43603872	43604005	-0.134821	0.786642	1.72064	0.278685	1.24082	2.18569	-1.91137	-0.895922	0.136902	-3.07419	-2.16016	-1.13851	1.00357	0.0206203
VCE67245	12	23356877	23356928	-0.406666	0.544013	1.49812	0.261837	1.218	2.17419	-2.0798	-1.05457	-0.00231607	-3.316	-2.30131	-1.15969	1.0017	0.020621
VCE225960	3	114694018	114694083	-0.408018	0.543682	1.51184	0.259401	1.24343	2.20151	-2.07499	-1.05958	-0.00956902	-3.32159	-2.34345	-1.18631	1.00565	0.0206222
VCE163202	2	26972367	26972475	-0.783363	0.298897	1.37197	0.406463	1.47155	2.54024	-2.29704	-1.08052	0.107166	-4.03033	-2.54469	-1.14768	1.0099	0.020624
VCE212422	3	17883480	17883553	-0.200567	0.751369	1.68994	0.201006	1.17015	2.131	-1.97109	-0.978502	0.0406472	-3.01726	-2.18653	-1.19971	1.0045	0.0206243
VCE207450	22	20698005	20698054	0.169916	1.10513	2.04649	-1.91514	-0.922527	0.161099	0.158844	1.21766	2.1848	1.17528	2.17511	3.07137	1.00493	0.0206248
VCE255668	4	160141284	160141354	-0.563519	0.447561	1.47338	0.303079	1.32428	2.33962	-2.23019	-1.1406	-0.0406933	-3.63045	-2.49487	-1.20247	1.00823	0.0206251
VCE89449	13	91409131	91409238	-0.544324	0.483956	1.50217	0.278206	1.31019	2.32938	-2.24313	-1.14598	-0.0331316	-3.66535	-2.4659	-1.1999	1.00226	0.0206251
VCE277547	5	140283967	140284164	-0.509101	0.487871	1.49889	0.260653	1.27831	2.26616	-2.20296	-1.14639	-0.076474	-3.58254	-2.45841	-1.1721	1.00181	0.0206258
VCE24128	1	182116976	182117025	0.107622	1.05493	1.96071	-1.82937	-0.879203	0.0903789	0.208788	1.16258	2.07906	1.17184	2.04583	2.86611	1.00464	0.0206273
VCE60547	11	115009401	115009519	0.265644	1.02614	1.80799	-1.72224	-0.739203	0.23971	0.390446	1.21002	2.00676	1.05255	1.97434	2.78575	1.0095	0.0206289
VCE189663	2	199581536	199581673	-0.605528	0.363051	1.3668	0.347866	1.35278	2.30536	-2.08288	-1.02031	0.0844223	-3.47554	-2.38868	-1.14785	1.00048	0.0206334
VCE192180	2	212016228	212016282	0.012615	0.956343	1.90813	-1.59936	-0.644192	0.2907	0.370801	1.29809	2.22597	1.12006	1.96402	2.73516	1.0026	0.0206414
VCE74382	12	83457746	83457860	-0.313898	0.673516	1.65851	0.245311	1.23041	2.21455	-2.07903	-1.04886	0.0103868	-3.34328	-2.29935	-1.17153	1.00663	0.0206414
VCE51747	11	27197438	27197490	-0.392719	0.535095	1.44947	0.301017	1.24613	2.1629	-1.96614	-0.930156	0.103554	-3.23973	-2.15863	-1.13472	1.00263	0.0206427
VCE230092	3	144480343	144480460	-0.0197151	0.895118	1.81239	-1.88303	-0.902175	0.0907351	0.24085	1.17952	2.1023	1.19304	2.09675	2.93723	1.00633	0.0206482
VCE33842	10	22338279	22338330	-0.350419	0.668087	1.67449	0.246454	1.25041	2.25853	-2.17564	-1.08763	-0.0129027	-3.55895	-2.32371	-1.20791	1.00896	0.0206516
VCE148055	18	39631262	39631313	-0.433236	0.546984	1.5154	0.294908	1.28625	2.27565	-2.29098	-1.23868	-0.111729	-3.63538	-2.58385	-1.22302	1.00262	0.0206525
VCE183318	2	161798270	161798323	-0.0974429	0.842126	1.78131	0.13713	1.14991	2.09149	-1.90625	-0.931246	0.131009	-2.86377	-2.15464	-1.18858	1.00195	0.0206532
VCE201833	20	53010649	53010703	-0.671008	0.347164	1.35327	0.469754	1.48587	2.49648	-2.08554	-0.905318	0.238167	-3.80621	-2.35425	-1.11429	1.00874	0.0206537
VCE194286	2	222745970	222746034	-0.19908	0.831833	1.83284	0.293996	1.29567	2.27898	-1.9384	-0.898198	0.183366	-3.23439	-2.20458	-1.13051	1.00678	0.0206544
VCE246794	4	84433085	84433138	-0.529218	0.492075	1.49975	0.419369	1.45851	2.48932	-2.09146	-1.02527	0.0870572	-3.57372	-2.60021	-1.15469	1.00335	0.0206569
VCE152593	18	67093270	67093354	-0.129915	0.818064	1.76725	0.225933	1.18176	2.12472	-1.96179	-0.97811	0.0239187	-3.01671	-2.19525	-1.21574	1.00157	0.0206588
VCE140002	17	63178686	63178746	-0.294263	0.657311	1.61278	0.214885	1.17576	2.13014	-1.98552	-0.999111	0.00911679	-3.05994	-2.2101	-1.21148	1.00612	0.0206595
VCE339681	8	92518119	92518259	-0.00013124	0.934105	1.86912	0.195375	1.16888	2.12638	-1.89398	-0.919902	0.0730325	-2.95936	-2.11628	-1.14576	1.00296	0.0206606
VCE240416	4	24058338	24058418	0.278008	1.1765	2.07499	-1.69381	-0.769012	0.158237	0.140258	1.04481	1.95685	1.15288	1.83188	2.46454	1.00314	0.0206615
VCE82949	13	50845232	50845281	-0.429942	0.539611	1.52204	0.291863	1.28307	2.2514	-2.06413	-1.03602	0.0267809	-3.32015	-2.36576	-1.19788	1.00601	0.0206641
VCE160443	2	7402230	7402286	-0.211898	0.445072	1.17605	0.658338	1.49433	2.23322	-1.32411	-0.0997398	1.21002	-2.93988	-1.58076	-0.0703286	1.00309	0.0206662
VCE291460	6	51278431	51278510	0.2944	1.08197	1.87845	0.535575	1.46568	2.36351	-1.61182	-0.663138	0.311326	-3.10507	-2.15166	-1.06986	1.00908	0.0206679
VCE277508	5	140038850	140038967	-0.563734	0.390926	1.33462	0.430996	1.38225	2.34223	-1.95991	-0.92532	0.15436	-3.35501	-2.35555	-1.13383	1.00705	0.0206693
VCE244575	4	64432871	64432954	0.10241	1.06607	2.02785	-1.93998	-0.951066	0.0662123	0.265376	1.24051	2.19931	1.19088	2.21929	3.09302	1.00369	0.0206695
VCE172278	2	81862615	81862669	-0.30033	0.617922	1.54996	0.362452	1.34315	2.28158	-1.99762	-1.01183	0.0561006	-3.24261	-2.44795	-1.19081	1.00291	0.0206711
VCE349586	9	20023714	20023794	-0.547934	0.510621	1.42007	0.529955	1.47097	2.5033	-1.83412	-0.741704	0.322047	-3.41905	-2.21466	-1.14123	1.00487	0.0206735
VCE350446	9	24261592	24261655	-0.207668	0.734945	1.67036	0.257372	1.19857	2.13818	-1.895	-0.890515	0.103601	-2.94557	-2.14892	-1.13422	1.001	0.0206751
VCE24418	1	185795406	185795457	-0.295885	0.658177	1.62413	0.270702	1.24505	2.21472	-2.00869	-0.98981	0.0407314	-3.18006	-2.28896	-1.16864	1.00815	0.0206753
VCE159936	2	436037	436110	0.275836	1.19757	2.10239	-1.86729	-0.881408	0.116884	0.252131	1.22227	2.18576	1.17824	2.11422	3.0327	1.00758	0.0206755
VCE120057	16	7321805	7321854	0.0387696	1.03774	2.02679	-2.09813	-1.04026	0.107264	0.298642	1.36519	2.36101	1.12767	2.48797	3.47826	1.00339	0.0206791
VCE6031	1	48028688	48028763	0.0593249	0.983192	1.89621	-1.82191	-0.85208	0.123715	0.220246	1.15175	2.07619	1.1524	1.9878	2.87375	1.00453	0.0206817
VCE320055	7	85049786	85049868	-0.537065	0.470535	1.47594	0.247184	1.24028	2.24796	-2.18465	-1.13341	-0.0602483	-3.48611	-2.41805	-1.19599	1.00436	0.0206826
VCE240435	4	24091081	24091161	-0.238882	0.719258	1.69132	0.306497	1.31522	2.27955	-1.93008	-0.912206	0.160905	-3.10864	-2.28185	-1.19137	1.00456	0.0206834
VCE126601	16	61464214	61464288	-0.189288	0.727132	1.70522	0.198033	1.26308	2.19166	-1.87498	-0.901086	0.192902	-2.98507	-2.24953	-1.11815	1.0023	0.0206846
VCE269044	5	88733672	88733724	0.0139364	0.900596	1.80474	0.245453	1.18723	2.09507	-1.82934	-0.873091	0.104587	-2.92377	-2.06207	-1.14677	1.00129	0.0206849
VCE275954	5	129431657	129431741	-0.513482	0.467952	1.46131	0.305766	1.2863	2.28087	-2.11273	-1.07065	-0.00422309	-3.4299	-2.39283	-1.1896	1.00285	0.0206861
VCE343960	8	120700481	120700565	0.190861	1.1156	2.05877	-1.89852	-0.917054	0.0945972	0.254649	1.24114	2.20177	1.14094	2.19595	3.08252	1.00466	0.0206867
VCE186903	2	177877842	177877893	-0.0532182	0.896474	1.86041	0.290177	1.25478	2.18662	-1.86167	-0.888756	0.121811	-2.96325	-2.19807	-1.15756	1.00933	0.0206887
VCE107857	15	35108438	35108511	0.151659	0.980932	1.85955	0.274131	1.1778	2.03148	-1.7636	-0.856678	0.0976537	-2.81799	-2.03536	-1.1704	1.00718	0.0206896
VCE8755	1	61426320	61426384	-0.500987	0.408881	1.30839	0.414722	1.321	2.23111	-2.05523	-1.00784	0.0862079	-3.46627	-2.35798	-1.12676	1.00107	0.0206989
VCE260198	5	10703590	10703640	0.00527843	0.952136	1.88267	-1.84423	-0.872757	0.104679	0.233993	1.16184	2.10653	1.18019	2.05018	2.86488	1.00867	0.020704
VCE349581	9	19999471	19999557	-0.45019	0.610193	1.62858	0.271395	1.29585	2.32461	-2.24492	-1.14986	-0.0341159	-3.67004	-2.46024	-1.2203	1.00645	0.0207048
VCE233513	3	169654761	169654842	-0.46772	0.544807	1.55694	0.301044	1.33922	2.33234	-2.15876	-1.07813	0.0132105	-3.58133	-2.42453	-1.22502	1.00202	0.020705
VCE110629	15	48548694	48548763	-0.61244	0.394826	1.31973	0.44671	1.38781	2.38781	-1.94037	-0.895071	0.164352	-3.38479	-2.33843	-1.15476	1.0088	0.020706
VCE180760	2	147374870	147374955	-0.524126	0.500104	1.50908	0.293496	1.30478	2.32158	-2.19738	-1.11297	-0.0102848	-3.63751	-2.42392	-1.18211	1.0089	0.0207066
VCE253883	4	146040747	146040798	-0.187453	0.766231	1.70597	0.336344	1.30424	2.27368	-1.82816	-0.808429	0.187935	-3.08888	-2.14431	-1.13299	1.00958	0.0207068
VCE11371	1	79871321	79871400	-0.128897	0.849544	1.80613	0.308772	1.32749	2.31962	-2.06891	-1.03166	0.0334003	-3.46456	-2.36989	-1.21119	1.00567	0.0207085
VCE107826	15	35040811	35040865	-0.188574	0.763102	1.72384	0.250094	1.23947	2.19415	-2.01215	-1.0085	0.0393073	-3.20858	-2.27843	-1.18159	1.00477	0.0207112
VCE221551	3	78613634	78613715	-0.298131	0.657207	1.631	0.227234	1.22462	2.19578	-2.06601	-1.05546	-0.0189138	-3.24629	-2.32048	-1.20631	1.00191	0.0207115
VCE244628	4	64927708	64927772	-0.236648	0.711677	1.67574	0.219004	1.21249	2.16758	-2.00478	-1.03396	0.00941918	-3.1033	-2.30976	-1.26945	1.00468	0.0207136
VCE316276	7	52163933	52163988	-0.684119	0.328663	1.35817	0.447935	1.48687	2.49711	-1.93495	-0.825133	0.325368	-3.4542	-2.34641	-1.066	1.00163	0.0207155
VCE136238	17	40295918	40296012	-0.639359	0.342293	1.33996	0.393658	1.36932	2.34487	-2.06893	-1.00969	0.060599	-3.50863	-2.41015	-1.16645	1.00142	0.020719
VCE274418	5	122313360	122313425	-0.176456	0.691985	1.54873	0.262832	1.13132	2.03364	-1.95012	-0.976718	0.0716692	-3.01378	-2.12834	-1.11229	1.00249	0.0207231
VCE216669	3	55503017	55503153	0.671024	1.40881	2.17522	-1.62311	-0.755826	0.10026	0.336804	1.18994	2.01224	1.074	1.94695	2.78612	1.00503	0.0207236
VCE297442	6	98637132	98637228	-0.292512	0.666743	1.62013	0.189383	1.15503	2.12315	-1.99855	-0.993112	0.0107819	-3.09589	-2.17417	-1.18144	1.00197	0.0207251
VCE193326	2	219680777	219680852	0.0853567	1.00636	1.90238	-1.75058	-0.797266	0.137089	0.206316	1.12791	2.05702	1.14204	1.93671	2.72604	1.00226	0.0207271
VCE101988	14	76052297	76052354	-0.0185996	0.886	1.80169	0.157799	1.09734	2.02298	-1.80827	-0.858454	0.0904693	-2.73403	-1.97708	-1.1439	1.00703	0.0207284
VCE149291	18	44588695	44588753	-0.0455486	0.907806	1.87086	-2.01087	-0.994517	0.0529861	0.277166	1.28645	2.23808	1.18923	2.29185	3.27187	1.00344	0.0207287
VCE257880	4	181902038	181902098	-0.172578	0.743656	1.66001	0.279004	1.20524	2.12761	-1.77005	-0.794003	0.181528	-2.83279	-2.01196	-1.12913	1.00337	0.0207296
VCE333357	8	41493195	41493260	-0.0809056	0.841721	1.75766	0.177857	1.12727	2.06304	-1.88454	-0.93654	0.0560351	-2.83057	-2.11562	-1.19402	1.00249	0.0207305
VCE193538	2	220195569	220195643	0.680055	1.57398	2.48767	-1.80924	-0.813096	0.198883	0.421278	1.41436	2.38148	1.20499	2.26835	3.17374	1.00365	0.0207316
VCE321079	7	94276256	94276316	-0.00865281	0.741836	1.4921	0.445904	1.27814	2.07019	-1.82437	-0.943538	0.0524099	-3.05829	-2.28455	-1.12458	1.0085	0.0207322
VCE24303	1	184298500	184298626	-0.16237	0.798968	1.74844	0.213756	1.17076	2.12256	-1.9253	-0.913443	0.0721926	-3.02799	-2.06238	-1.16988	1.00081	0.0207355
VCE86947	13	72432369	72432760	0.0787703	1.01578	1.95078	-1.96709	-0.955911	0.0404412	0.23393	1.20954	2.18704	1.16687	2.19439	3.12463	1.00996	0.0207362
VCE169696	2	65829618	65829717	-0.533888	0.483853	1.4928	0.268724	1.28987	2.30591	-2.25073	-1.1476	-0.0519098	-3.66149	-2.45168	-1.20908	1.00346	0.0207366
VCE150594	18	53197005	53197059	-0.304915	0.666022	1.64436	0.246084	1.26058	2.22507	-2.12285	-1.092	-0.0176883	-3.36539	-2.39561	-1.21789	1.006	0.0207386
VCE110779	15	49724008	49724132	-0.316711	0.661514	1.6566	0.28893	1.29083	2.25237	-2.02392	-1.00465	0.0561205	-3.29376	-2.3244	-1.19465	1.00661	0.0207423
VCE14951	1	93348488	93348598	-0.30023	0.658148	1.57678	0.326502	1.26208	2.22236	-2.17675	-1.12238	-0.0390966	-3.53636	-2.41491	-1.16461	1.00624	0.0207434
VCE155168	19	19389423	19389550	-0.280122	0.682713	1.64573	0.223516	1.19413	2.16512	-2.05593	-1.03725	0.0205003	-3.23511	-2.25165	-1.16841	1.0057	0.0207441
VCE100116	14	61983372	61983438	-0.308392	0.682879	1.65668	0.275584	1.24321	2.21434	-2.02284	-1.00719	0.0315558	-3.24374	-2.26766	-1.21626	1.00642	0.0207462
VCE247736	4	95377776	95377833	-0.679703	0.341756	1.39443	0.400653	1.48004	2.49406	-2.21811	-1.09619	0.124023	-3.81388	-2.61357	-1.14613	1.00469	0.0207474
VCE324433	7	115933516	115933602	-0.16945	0.738335	1.65826	0.263078	1.20214	2.13153	-1.76473	-0.807991	0.162666	-2.82418	-2.06166	-1.13806	1.0027	0.0207522
VCE57332	11	83363391	83363443	-0.560767	0.45356	1.45603	0.347234	1.36507	2.38106	-2.17559	-1.1118	-0.00436526	-3.61943	-2.54105	-1.19843	1.00238	0.0207523
VCE109240	15	37818647	37818703	-0.0126901	0.932153	1.87663	0.366244	1.38269	2.36512	-1.97161	-0.930903	0.147152	-3.3616	-2.34726	-1.16445	1.00354	0.020753
VCE38146	10	62471872	62471979	-0.282872	0.683616	1.65055	0.249975	1.23659	2.21765	-2.09914	-1.06219	-0.0196159	-3.38965	-2.30462	-1.209	1.00033	0.0207548
VCE342517	8	110138428	110138484	0.00313581	0.868974	1.75383	0.205001	1.12239	2.00205	-1.87206	-0.934366	0.0282795	-2.86962	-2.06149	-1.17592	1.00313	0.0207557
VCE241540	4	31133912	31133971	0.0536643	0.965419	1.9012	0.202775	1.18952	2.12988	-1.91402	-0.960057	0.041255	-2.92939	-2.2131	-1.20333	1.00481	0.0207561
VCE314823	7	38854030	38854156	-0.0620462	0.879811	1.82492	-2.01421	-1.01174	0.0540406	0.282014	1.28136	2.25247	1.16669	2.37188	3.2283	1.00326	0.0207568
VCE847	1	8412322	8412396	-0.567738	0.441046	1.46285	0.29188	1.3098	2.31695	-2.21902	-1.15029	-0.0467966	-3.64264	-2.48987	-1.19273	1.00394	0.0207618
VCE146369	18	30969981	30970046	-0.641828	0.403265	1.41377	0.398411	1.41834	2.44605	-2.24781	-1.09723	0.0438976	-3.83214	-2.53751	-1.1803	1.00287	0.0207673
VCE114629	15	75784864	75784921	-0.145282	0.957723	1.96604	-2.28471	-1.17927	-0.0448329	0.225797	1.25222	2.28121	1.17991	2.46924	3.57038	1.00545	0.0207691
VCE44051	10	101732777	101732899	-0.179644	0.746742	1.67729	0.165813	1.10494	2.03488	-1.86436	-0.906519	0.0701965	-2.79652	-2.03678	-1.15224	1.00266	0.0207699
VCE183026	2	160643324	160643382	-0.00810057	0.918077	1.83195	0.228484	1.16712	2.11729	-1.78118	-0.821473	0.169544	-2.80853	-2.01141	-1.14578	1.00923	0.020773
VCE152015	18	61380153	61380260	-0.370897	0.592359	1.56241	0.250695	1.22964	2.1985	-2.02733	-1.01298	0.0179465	-3.20279	-2.28909	-1.17394	1.00639	0.0207747
VCE268120	5	82384675	82384738	-0.42757	0.556016	1.55121	0.214991	1.20615	2.19324	-2.09657	-1.0736	-0.0127968	-3.31727	-2.30447	-1.17366	1.00083	0.0207787
VCE354421	9	72337412	72337470	-0.441807	0.53386	1.53823	0.255836	1.28894	2.27615	-2.21529	-1.1728	-0.0703613	-3.51271	-2.53322	-1.20793	1.00209	0.020787
VCE198195	20	20861082	20861136	-0.127999	0.881361	1.87959	0.332518	1.38572	2.41338	-2.20577	-1.12108	-6.9757e-05	-3.72396	-2.53907	-1.18387	1.0027	0.0207883
VCE179391	2	144146971	144147124	-0.666258	0.331171	1.34278	0.424556	1.43072	2.43648	-2.06446	-0.971609	0.137154	-3.602	-2.42921	-1.13781	1.00185	0.0207905
VCE271745	5	100222470	100222520	0.10519	0.996178	1.89684	-1.70952	-0.758469	0.183049	0.203171	1.13454	2.04035	1.13903	1.90043	2.60317	1.00731	0.0207944
VCE182919	2	160105305	160105459	-0.172147	0.794389	1.7593	0.294626	1.30661	2.30493	-2.06844	-1.0128	0.0505731	-3.44141	-2.32143	-1.18059	1.00251	0.0207957
VCE169811	2	66105520	66105607	-0.278576	0.710435	1.69522	0.252821	1.25949	2.2484	-2.1269	-1.08505	-0.0315619	-3.41618	-2.38386	-1.18229	1.00372	0.0207961
VCE227673	3	123376816	123376885	-0.608725	0.441593	1.43758	0.407883	1.4284	2.47896	-2.20597	-1.04948	0.0798387	-3.82762	-2.47563	-1.17797	1.0035	0.0207961
VCE28726	1	218433766	218433826	-0.202568	0.793876	1.76167	0.233501	1.21681	2.19444	-2.06429	-1.02767	0.0102431	-3.28462	-2.27455	-1.16027	1.00182	0.0208032
VCE270015	5	92000154	92000353	-0.258264	0.688758	1.64068	0.201104	1.15197	2.09654	-1.96055	-0.973247	0.0112776	-3.0503	-2.13868	-1.16875	1.00212	0.0208032
VCE209277	22	40527828	40527887	-0.125491	0.846844	1.79158	0.346432	1.32183	2.28912	-1.76581	-0.787721	0.2186	-2.97727	-2.1625	-1.17864	1.00788	0.0208035
VCE85509	13	66328605	66328693	-0.0757543	0.651271	1.45129	0.362483	1.18692	1.9326	-2.29255	-1.21671	-0.0622623	-3.54558	-2.399	-1.14509	1.00982	0.0208061
VCE253517	4	144283634	144283780	-0.413602	0.561998	1.55474	0.207213	1.20641	2.17652	-2.10999	-1.08957	-0.0274918	-3.33374	-2.33238	-1.17333	1.00119	0.0208066
VCE277084	5	138276640	138276704	0.00897732	0.857115	1.64463	0.405325	1.26271	2.14677	-2.1147	-1.10371	-0.010794	-3.44366	-2.3999	-1.20572	1.0056	0.0208078
VCE6469	1	50152475	50152648	-0.48161	0.494272	1.49492	0.267255	1.27088	2.24114	-2.07784	-1.06329	0.0127632	-3.37609	-2.36951	-1.17075	1.00557	0.0208087
VCE5133	1	43642910	43643023	0.00621329	0.930922	1.87809	-1.9874	-0.981575	0.0916171	0.285218	1.30708	2.263	1.15609	2.33617	3.27036	1.00912	0.0208096
VCE232186	3	160784405	160784470	-0.457978	0.524581	1.52975	0.232003	1.24758	2.241	-2.14709	-1.1092	-0.0499926	-3.3898	-2.40321	-1.20315	1.00848	0.0208104
VCE246041	4	80161585	80161706	-0.219763	0.779523	1.75255	-2.07403	-1.0245	0.0382078	0.228541	1.24344	2.2487	1.18902	2.27367	3.36803	1.00791	0.0208116
VCE12039	1	81718671	81718727	-0.345974	0.612931	1.60191	0.238005	1.2357	2.19692	-2.11644	-1.08947	-0.0321502	-3.34147	-2.37367	-1.16713	1.00123	0.0208127
VCE126052	16	59223030	59223159	-0.528345	0.476813	1.47275	0.329981	1.34425	2.35247	-2.174	-1.09926	0.010317	-3.56262	-2.49317	-1.19682	1.00113	0.0208127
VCE28172	1	216677700	216677760	-0.519713	0.486944	1.48853	0.260308	1.26681	2.269	-2.21113	-1.14633	-0.0486822	-3.57663	-2.44498	-1.17211	1.00725	0.0208153
VCE272274	5	104913781	104913981	-0.375522	0.612682	1.60284	0.23089	1.23136	2.21384	-2.14637	-1.1028	-0.044297	-3.37368	-2.38124	-1.17527	1.00478	0.0208154
VCE2578	1	26590473	26590522	-0.173073	0.71475	1.67165	0.361031	1.34775	2.26246	-1.82913	-0.769034	0.515836	-3.05719	-2.14613	-0.863759	1.00866	0.0208161
VCE72101	12	65442661	65442712	-0.396925	0.563453	1.54224	0.236622	1.21344	2.17963	-2.06951	-1.06141	-0.0158078	-3.27041	-2.30896	-1.19536	1.00284	0.0208212
VCE217603	3	60607480	60607554	-0.264	0.683265	1.64634	0.248358	1.24659	2.18823	-1.97424	-0.981733	0.0607389	-3.11414	-2.26943	-1.18204	1.00722	0.0208224
VCE225211	3	109364277	109364344	-0.192212	0.757416	1.72347	-2.0551	-0.987806	0.171854	0.305507	1.42359	2.41752	1.07063	2.45146	3.57155	1.00652	0.0208239
VCE238477	4	10555615	10555688	-0.201883	0.709849	1.6513	0.315683	1.25661	2.16711	-1.85512	-0.875109	0.149395	-2.99809	-2.15519	-1.10668	1.00756	0.0208264
VCE264317	5	54744468	54744531	-0.311349	0.650278	1.62472	0.227564	1.20413	2.16601	-2.02403	-1.00897	0.025097	-3.16935	-2.24814	-1.1877	1.00421	0.020827
VCE301025	6	123945972	123946026	-0.409323	0.591612	1.52404	0.382113	1.35907	2.34787	-2.03442	-1.00234	0.111804	-3.4853	-2.39209	-1.15996	1.00238	0.0208276
VCE278157	5	144468587	144468648	-0.540733	0.475067	1.50104	0.276514	1.29612	2.31095	-2.25823	-1.16394	-0.0554031	-3.68728	-2.47363	-1.19354	1.00275	0.0208285
VCE347141	9	8699135	8699253	0.0465418	0.964744	1.87562	-1.7548	-0.81769	0.144049	0.136793	1.04838	1.96702	1.12233	1.8626	2.58447	1.00386	0.0208306
VCE223719	3	94516196	94516273	-0.253918	0.6944	1.63608	0.258207	1.22021	2.18178	-1.89208	-0.909648	0.118279	-3.06492	-2.14949	-1.1296	1.00455	0.0208312
VCE361118	9	119717000	119717143	-0.483573	0.502658	1.48538	0.270807	1.24879	2.23504	-2.10298	-1.07226	-0.00470028	-3.38126	-2.36906	-1.16852	1.00394	0.0208313
VCE283655	5	174921635	174921732	-0.212987	0.803571	1.81124	-2.10426	-1.04992	0.0614246	0.271449	1.33258	2.31399	1.1858	2.41502	3.47562	1.00975	0.0208416
VCE324356	7	115757310	115757372	-0.316226	0.618055	1.46751	0.517736	1.45453	2.41098	-1.91748	-0.865762	0.294235	-3.45674	-2.37952	-1.02984	1.00912	0.0208417
VCE320089	7	85287144	85287193	-0.621247	0.371008	1.39594	0.339541	1.37679	2.36652	-2.17436	-1.11969	0.0093134	-3.64943	-2.52715	-1.17803	1.00257	0.0208446
VCE23273	1	176847245	176847300	-0.222728	0.724839	1.67592	0.242643	1.20936	2.1763	-1.93419	-0.926726	0.0815439	-3.1057	-2.13695	-1.16477	1.00156	0.0208451
VCE51811	11	27520115	27520199	-0.534455	0.457578	1.47746	0.24423	1.26296	2.24337	-2.17003	-1.1185	-0.032601	-3.47791	-2.40935	-1.18041	1.00594	0.0208458
VCE112409	15	60828889	60828963	-0.297257	0.666247	1.61886	0.264237	1.23396	2.21219	-1.9754	-0.952313	0.0784269	-3.21345	-2.18633	-1.17517	1.00402	0.02085
VCE126265	16	60043785	60043916	-0.13404	0.821879	1.76514	0.20108	1.15534	2.11433	-1.83938	-0.858242	0.120609	-2.87138	-2.02797	-1.16595	1.00461	0.02085
VCE107491	15	32705578	32705649	-0.820337	0.264696	1.3449	0.456626	1.58695	2.6598	-2.09926	-0.974671	0.254159	-3.83199	-2.64999	-1.04603	1.00496	0.0208511
VCE304184	6	146078353	146078403	-0.339984	0.59098	1.56338	0.348146	1.37729	2.33204	-1.9812	-0.948245	0.124047	-3.29722	-2.39104	-1.14371	1.00626	0.0208544
VCE267812	5	80440841	80440916	-0.567974	0.428522	1.43962	0.279918	1.28996	2.28326	-2.13742	-1.08597	0.00856141	-3.50571	-2.40071	-1.15741	1.00163	0.0208572
VCE28669	1	218169503	218169604	-0.15274	0.766392	1.69232	0.146884	1.07958	2.00037	-1.81467	-0.873302	0.0846286	-2.71341	-1.96888	-1.13486	1.00271	0.020858
VCE255164	4	153465794	153465861	0.0313415	0.712224	1.47047	0.340048	1.10701	1.81069	-2.14942	-1.11323	-0.0555298	-3.28688	-2.20187	-1.11623	1.0082	0.020859
VCE226819	3	117469249	117469307	0.277286	1.10876	1.97981	0.351013	1.30119	2.20116	-1.71592	-0.781088	0.170985	-2.93521	-2.12447	-1.16976	1.00537	0.0208682
VCE1567	1	15226366	15226417	0.313905	1.20183	2.0877	0.319032	1.27574	2.206	-1.76602	-0.804297	0.192194	-2.89805	-2.13194	-1.16577	1.00656	0.0208685
VCE336635	8	71519561	71519665	-0.452783	0.509111	1.47725	0.323951	1.2943	2.25468	-1.93946	-0.927464	0.114687	-3.21599	-2.25202	-1.14317	1.00251	0.0208685
VCE356103	9	81789627	81789889	-0.540725	0.479696	1.47233	0.272354	1.25697	2.27636	-2.22835	-1.13929	-0.0347126	-3.59738	-2.41403	-1.16416	1.00354	0.020869
VCE225826	3	114513352	114513429	0.0879536	1.05559	2.0007	-1.79532	-0.812801	0.176354	0.279046	1.23586	2.19052	1.16971	2.04195	2.96515	1.00236	0.0208711
VCE238948	4	14574446	14574592	-0.273406	0.701275	1.66827	0.241484	1.20783	2.18124	-2.06187	-1.02468	0.00333974	-3.3084	-2.2477	-1.1553	1.00572	0.0208746
VCE145534	18	25643421	25643520	0.106288	1.01613	1.9395	-1.83911	-0.866392	0.110743	0.243646	1.18448	2.11496	1.14933	2.07105	2.91706	1.00647	0.0208754
VCE16171	1	98327861	98328041	-0.208075	0.693593	1.58758	0.256685	1.16647	2.07117	-1.7485	-0.804412	0.156532	-2.78105	-1.99002	-1.11093	1.00579	0.020876
VCE315668	7	42167695	42167774	-0.530363	0.453662	1.49373	0.273476	1.33617	2.32395	-2.22185	-1.15967	-0.0266924	-3.64287	-2.52914	-1.17078	1.00225	0.0208774
VCE193490	2	220104440	220104491	-0.127878	0.784294	1.70562	0.308087	1.26264	2.20392	-1.8262	-0.84686	0.149865	-2.94172	-2.17916	-1.14915	1.00503	0.0208784
VCE161526	2	18650349	18650416	-0.419063	0.593499	1.60294	0.256254	1.26652	2.25868	-2.17313	-1.11989	-0.0341288	-3.49764	-2.42622	-1.20601	1.0042	0.0208802
VCE341766	8	105354542	105354591	-0.550865	0.450688	1.45437	0.28708	1.27771	2.26287	-2.14877	-1.07915	0.00830917	-3.52795	-2.37136	-1.16119	1.00347	0.0208813
VCE12367	1	82422558	82422629	0.0266182	0.933681	1.86026	-1.56158	-0.61217	0.344078	0.362014	1.28937	2.20252	1.10229	1.92808	2.65301	1.00673	0.0208814
VCE320886	7	92761401	92761593	-0.45347	0.534092	1.51246	0.277838	1.26194	2.24715	-2.10579	-1.06194	0.00175244	-3.39616	-2.32454	-1.21173	1.00718	0.0208817
VCE58122	11	92056854	92056921	-0.100881	0.805941	1.74346	0.196576	1.16174	2.09703	-1.85835	-0.90723	0.0861701	-2.83469	-2.12027	-1.1783	1.00972	0.0208825
VCE76762	12	101596372	101596447	-0.605982	0.402888	1.42859	0.390039	1.43518	2.45192	-2.18904	-1.09933	0.0730885	-3.77646	-2.57104	-1.17545	1.00358	0.020884
VCE3787	1	35655531	35655598	-0.202513	0.743029	1.70171	0.262053	1.24481	2.20234	-1.95016	-0.955311	0.0764691	-3.09664	-2.25319	-1.16823	1.0017	0.0208842
VCE3178	1	31609728	31609787	-0.450529	0.512324	1.50329	0.274979	1.26916	2.23868	-2.0436	-1.01394	0.0362249	-3.34046	-2.30972	-1.1395	1.00428	0.0208849
VCE54197	11	43578446	43578553	-0.669254	0.395743	1.3322	0.505076	1.50506	2.56058	-1.88705	-0.830874	0.30569	-3.46514	-2.41599	-1.10783	1.00268	0.0208872
VCE303028	6	137518104	137518153	-0.123861	0.855987	1.7975	-1.93712	-0.893764	0.115581	0.210272	1.15954	2.11901	1.13554	2.00231	3.14186	1.00801	0.0208887
VCE311039	7	15722444	15722527	-0.38687	0.574516	1.55797	0.255007	1.24979	2.21128	-2.13056	-1.10977	-0.0484724	-3.36587	-2.41196	-1.21177	1.0031	0.0208896
VCE60813	11	115366274	115366402	-0.140845	0.773671	1.70247	0.197355	1.14704	2.06272	-1.86385	-0.909639	0.0775375	-2.85321	-2.09986	-1.14894	1.00132	0.0208947
VCE178467	2	141633295	141633371	-0.364225	0.617382	1.59237	0.216995	1.18745	2.16087	-2.02301	-0.99628	0.0417311	-3.18669	-2.21035	-1.12973	1.00107	0.0209002
VCE239972	4	22946477	22946531	0.536272	1.44975	2.37332	-1.94954	-0.932625	0.13163	0.439249	1.50165	2.48922	1.20273	2.50551	3.44512	1.00651	0.0209007
VCE349260	9	18121081	18121190	-0.256374	0.683669	1.64502	0.18572	1.14892	2.08978	-1.9743	-0.977572	0.0200648	-3.03023	-2.15603	-1.16309	1.00068	0.0209022
VCE101255	14	69859079	69859151	-0.430316	0.57586	1.56788	0.284494	1.28203	2.27932	-2.11	-1.0426	0.0354681	-3.47693	-2.33127	-1.15668	1.00382	0.0209032
VCE4864	1	41357666	41357732	-0.0994201	0.807645	1.7327	0.200683	1.1416	2.06337	-1.76812	-0.823737	0.151303	-2.72061	-1.97492	-1.14116	1.00237	0.0209065
VCE139804	17	62119672	62119727	0.000683697	0.730591	1.53528	0.385001	1.22979	2.00854	-1.76772	-0.862243	0.15651	-2.92724	-2.142	-1.03975	1.00467	0.0209083
VCE283349	5	171842628	171842718	-0.289782	0.637751	1.60073	0.284673	1.27463	2.22665	-1.96424	-0.929639	0.15453	-3.18388	-2.22874	-1.11083	1.00612	0.0209086
VCE69213	12	42996861	42996926	-0.174097	0.791396	1.76368	0.278171	1.26712	2.23765	-1.98314	-0.990082	0.0500112	-3.17605	-2.30726	-1.21341	1.00791	0.0209099
VCE254326	4	148448698	148448858	-0.0705547	0.851175	1.77106	0.202392	1.14822	2.09612	-1.93505	-0.940634	0.0493235	-2.96994	-2.11527	-1.17367	1.00997	0.0209141
VCE355949	9	81155679	81155747	-0.522442	0.497668	1.51327	0.288606	1.30425	2.32058	-2.28142	-1.16964	-0.0771431	-3.72531	-2.49258	-1.19702	1.00422	0.0209154
VCE11962	1	81597139	81597205	-0.382964	0.58143	1.56834	0.254566	1.25352	2.22217	-2.10872	-1.10345	-0.0355107	-3.34737	-2.42445	-1.19114	1.00271	0.0209168
VCE291548	6	51477767	51477877	-0.410205	0.597397	1.60191	0.262416	1.28565	2.29453	-2.21332	-1.14014	-0.0414015	-3.63268	-2.45323	-1.1568	1.00251	0.020917
VCE314696	7	36934551	36934659	-0.175387	0.784918	1.72591	0.306327	1.25811	2.21043	-1.92499	-0.930906	0.106682	-3.13964	-2.23237	-1.12401	1.0044	0.0209205
VCE293080	6	68637868	68637919	-0.209397	0.749956	1.69163	0.20131	1.15062	2.11766	-1.96124	-0.976245	0.0547707	-3.05308	-2.14671	-1.15153	1.00862	0.0209207
VCE90953	13	100523166	100523560	0.507804	1.40075	2.30093	-1.78767	-0.824175	0.126637	0.251975	1.2083	2.1592	1.1634	2.03505	2.9105	1.00741	0.0209209
VCE77246	12	106010867	106010924	-0.349511	0.62702	1.57668	0.272678	1.23257	2.2096	-1.971	-0.938067	0.078186	-3.18598	-2.17664	-1.17506	1.00327	0.020921
VCE47837	10	128470680	128470749	0.174645	1.09552	1.99797	-1.75051	-0.810562	0.134345	0.192748	1.1093	2.03589	1.15025	1.95283	2.63462	1.00837	0.0209239
VCE238922	4	14181115	14181210	-0.191523	0.766862	1.7199	0.260006	1.22615	2.18179	-1.96647	-0.951282	0.0737409	-3.17418	-2.17276	-1.18353	1.00882	0.0209245
VCE296657	6	94786195	94786255	0.0321003	0.70629	1.47627	0.350585	1.13152	1.8464	-2.10888	-1.13162	-0.018092	-3.27196	-2.26031	-1.08471	1.00689	0.0209247
VCE99388	14	57631686	57631754	0.112204	1.08441	2.03246	0.295938	1.42063	2.41889	-1.99097	-0.935268	0.312377	-3.39692	-2.44775	-0.993481	1.00615	0.0209259
VCE192203	2	212150721	212150833	0.200636	1.16621	2.11915	-1.84871	-0.866854	0.127967	0.251112	1.21885	2.16709	1.22906	2.10954	2.95269	1.00781	0.0209272
VCE258230	4	182741614	182741664	0.0972773	0.976567	1.86495	-1.67226	-0.753515	0.187218	0.179752	1.07845	1.9615	1.15612	1.83212	2.47319	1.00473	0.0209276
VCE337283	8	75805181	75805258	-0.406761	0.569094	1.56877	0.27381	1.28379	2.26127	-2.10694	-1.07759	-0.0217754	-3.39774	-2.41379	-1.20127	1.00786	0.0209297
VCE258877	4	189869783	189869845	0.080972	1.03505	1.98853	0.374044	1.42047	2.41727	-2.06269	-1.01823	0.133983	-3.49551	-2.50508	-1.09776	1.00585	0.02093
VCE242588	4	41897411	41897470	0.0177717	0.961538	1.90427	-1.82263	-0.826745	0.156708	0.243922	1.1896	2.13433	1.17293	2.00241	2.90025	1.00192	0.0209312
VCE62481	11	124645787	124645838	-0.431532	0.545731	1.52413	0.287854	1.30928	2.29291	-2.09326	-1.07954	0.0308373	-3.40473	-2.45874	-1.17793	1.006	0.0209315
VCE253551	4	144376928	144377058	-0.408415	0.567023	1.55998	0.194876	1.19037	2.15955	-2.06025	-1.04154	-0.00372303	-3.20082	-2.2693	-1.16037	1.00598	0.0209316
VCE95851	14	34098504	34098564	0.40747	1.33284	2.27648	-1.69181	-0.752365	0.199748	0.239147	1.17913	2.1105	1.17707	1.90583	2.71683	1.00282	0.0209325
VCE103874	14	87861765	87861891	0.137802	1.04478	1.94331	-1.83028	-0.850709	0.135213	0.235644	1.16908	2.1264	1.11368	2.02481	2.92953	1.00963	0.0209335
VCE67219	12	23295242	23295383	0.0529603	0.709571	1.47169	0.320424	1.09938	1.78375	-2.13863	-1.15156	-0.095086	-3.26541	-2.21731	-1.10385	1.00291	0.0209335
VCE325029	7	120809383	120809452	-0.143072	0.823138	1.80684	0.219003	1.23444	2.21098	-2.04758	-1.03037	0.0345914	-3.22676	-2.31533	-1.2077	1.00474	0.0209366
VCE146624	18	32942793	32942911	-0.170183	0.741917	1.65552	0.182044	1.10659	2.02618	-1.87251	-0.910647	0.0493815	-2.7903	-2.05538	-1.1814	1.00457	0.0209395
VCE322607	7	104349521	104349571	-0.326786	0.621335	1.59435	0.218377	1.19178	2.1446	-2.06374	-1.03938	-0.00276529	-3.22728	-2.25663	-1.17258	1.00359	0.0209395
VCE24588	1	187695474	187695574	-0.114388	0.794597	1.70251	0.210878	1.13492	2.05496	-1.86325	-0.919483	0.0763906	-2.78887	-2.10748	-1.21233	1.0042	0.0209395
VCE229562	3	139954649	139954713	0.758902	1.6452	2.55687	-1.69858	-0.746714	0.198296	0.279071	1.2421	2.18099	1.16366	1.9971	2.78469	1.00871	0.0209398
VCE341932	8	105730511	105730658	-0.185811	0.710777	1.64554	0.236536	1.17594	2.07201	-1.80428	-0.848702	0.123212	-2.78833	-2.06295	-1.16365	1.00629	0.0209428
VCE26460	1	207825701	207825832	-0.477464	0.510433	1.51307	0.25254	1.27326	2.2588	-2.18522	-1.12754	-0.0409452	-3.47812	-2.43293	-1.18417	1.00076	0.0209447
VCE187380	2	181072961	181073056	-0.0646827	0.85524	1.79471	0.234138	1.19319	2.12083	-1.88539	-0.922969	0.0770347	-2.89087	-2.16986	-1.20406	1.0088	0.020946
VCE67794	12	24755077	24755151	-0.425968	0.531235	1.53225	0.255335	1.25969	2.22012	-1.99494	-0.98928	0.0557729	-3.22606	-2.28025	-1.15385	1.00225	0.0209461
VCE233388	3	169455000	169455073	-0.306219	0.659	1.64464	0.296766	1.29993	2.25439	-2.02851	-1.00401	0.0533034	-3.28943	-2.36209	-1.15198	1.0057	0.0209464
VCE161683	2	19126360	19126414	-0.12192	0.804211	1.73113	0.202931	1.15794	2.08443	-1.89328	-0.925158	0.0842514	-2.92441	-2.11761	-1.17676	1.00376	0.0209491
VCE108121	15	35753397	35753541	-0.124643	0.820827	1.76399	0.211395	1.16447	2.11355	-1.8712	-0.890999	0.0844031	-2.93091	-2.0762	-1.13351	1.00561	0.0209521
VCE11175	1	79055760	79055872	-0.0250819	0.959032	1.92344	-1.96484	-0.97557	0.0528905	0.258675	1.22992	2.20712	1.23442	2.233	3.12969	1.00566	0.0209522
VCE175675	2	117760307	117760365	-0.564062	0.436398	1.5002	0.296532	1.40292	2.40612	-2.30067	-1.25293	-0.0369691	-3.74907	-2.73058	-1.27892	1.00463	0.0209524
VCE253420	4	143356628	143356691	0.211757	1.1077	2.00413	0.263704	1.24011	2.21171	-1.92263	-0.922401	0.0784181	-3.18638	-2.17748	-1.1423	1.00869	0.0209533
VCE269708	5	90379158	90379227	-0.480803	0.52573	1.55124	0.274562	1.31661	2.31992	-2.24865	-1.18201	-0.0639092	-3.64318	-2.5532	-1.23271	1.00031	0.020954
VCE268320	5	83948804	83948862	-0.163978	0.747498	1.66635	0.266502	1.19493	2.12278	-1.87134	-0.893874	0.117194	-2.91564	-2.12711	-1.16447	1.00243	0.0209542
VCE208171	22	27857292	27857350	-0.500713	0.494849	1.49241	0.288608	1.29902	2.29168	-2.16288	-1.10822	-0.0304326	-3.51049	-2.44289	-1.1965	1.00112	0.0209544
VCE273028	5	107874786	107874850	-0.822499	0.330088	1.38943	0.43558	1.51773	2.667	-2.40935	-1.15908	0.0532719	-4.31073	-2.6775	-1.17298	1.00775	0.0209551
VCE244654	4	65224079	65224286	-0.124983	0.790901	1.72483	0.191585	1.13168	2.06001	-1.90984	-0.937847	0.0495378	-2.90197	-2.10924	-1.18535	1.00638	0.0209551
VCE178980	2	143530945	143531021	-0.575085	0.424903	1.43691	0.359278	1.36261	2.3498	-2.15992	-1.04886	0.0613133	-3.64382	-2.41403	-1.16601	1.00114	0.0209555
VCE89044	13	87027596	87027663	-0.173154	0.72331	1.61013	0.281985	1.19059	2.10151	-1.95693	-0.983328	0.0471248	-3.11099	-2.19608	-1.18022	1.00791	0.0209573
VCE222916	3	86179930	86179992	-0.356073	0.615718	1.6071	0.239384	1.25596	2.22891	-2.11524	-1.08816	-0.0093295	-3.36617	-2.40791	-1.22074	1.00515	0.020958
VCE336875	8	73119376	73119429	-0.697631	0.372169	1.36047	0.431348	1.45216	2.50989	-2.18281	-1.07061	0.0803782	-3.80516	-2.56155	-1.16231	1.00396	0.0209596
VCE347578	9	11431534	11431613	-0.374682	0.622864	1.63624	0.232648	1.25679	2.23892	-2.13763	-1.10302	-0.00125536	-3.40603	-2.40106	-1.17981	1.00726	0.0209666
VCE37639	10	61321540	61321593	-0.490549	0.509957	1.50404	0.243294	1.24148	2.23337	-2.13648	-1.10229	-0.0381701	-3.4146	-2.37614	-1.17066	1.00475	0.0209679
VCE360661	9	117781118	117781175	-0.0369307	0.900122	1.82129	0.26235	1.21631	2.15927	-1.85852	-0.889362	0.113449	-2.95263	-2.13249	-1.14354	1.00879	0.0209688
VCE265248	5	61943009	61943063	-0.224362	0.69783	1.63961	0.292147	1.25543	2.20739	-1.8186	-0.853999	0.140391	-2.95873	-2.1551	-1.16761	1.00324	0.0209688
VCE97220	14	40581368	40581422	-0.350984	0.656316	1.66079	0.280263	1.31692	2.31172	-2.19871	-1.12601	-0.0171137	-3.63293	-2.45874	-1.20589	1.00458	0.0209701
VCE179383	2	144137359	144137561	-0.584017	0.445978	1.45908	0.304074	1.3302	2.3609	-2.24374	-1.1446	-0.0270443	-3.72972	-2.48561	-1.19328	1.00143	0.0209704
VCE204098	21	16603925	16604001	-0.433936	0.534627	1.50291	0.293367	1.28547	2.24807	-2.07143	-1.04845	0.0145702	-3.33143	-2.39497	-1.1828	1.00793	0.020971
VCE312147	7	21160242	21160306	-0.502724	0.497104	1.48864	0.473311	1.47798	2.48307	-2.12923	-0.989243	0.176511	-3.75366	-2.51714	-1.09243	1.00729	0.020972
VCE295172	6	88216495	88216554	-0.143654	0.834262	1.80375	0.274622	1.26547	2.24931	-2.03742	-1.00766	0.0459344	-3.27587	-2.30762	-1.17766	1.00596	0.0209736
VCE221038	3	76773095	76773144	0.0798974	0.984182	1.89335	0.175267	1.0972	2.0211	-1.79482	-0.857381	0.0865913	-2.66416	-1.9965	-1.18977	1.0027	0.0209764
VCE144239	18	12517555	12517605	-0.403122	0.616651	1.63373	0.230518	1.27879	2.28535	-2.1773	-1.13137	-0.0188977	-3.5354	-2.43489	-1.19679	1.00212	0.0209764
VCE29007	1	219588402	219588534	-0.539787	0.452408	1.49599	0.22639	1.27459	2.25804	-2.21102	-1.15498	-0.0392215	-3.537	-2.4533	-1.19188	1.00456	0.0209785
VCE305337	6	156623074	156623172	-0.368804	0.619271	1.603	0.231458	1.21767	2.20216	-2.12915	-1.06557	-0.0166642	-3.35554	-2.29923	-1.18856	1.0035	0.0209829
VCE302597	6	134223927	134224017	-0.446573	0.529961	1.54531	0.260204	1.28145	2.26823	-2.17946	-1.13452	-0.0458226	-3.49159	-2.46447	-1.18643	1.00354	0.0209856
VCE360284	9	116170240	116170307	-0.391324	0.577781	1.56002	0.274598	1.24324	2.20907	-2.04433	-1.01382	0.0400077	-3.25844	-2.29577	-1.1453	1.00814	0.0209861
VCE257202	4	178288339	178288426	-0.0261252	0.922507	1.87011	0.268333	1.26845	2.2257	-2.03274	-1.0282	0.00383589	-3.21615	-2.35303	-1.26533	1.00964	0.0209869
VCE171057	2	71736445	71736499	-0.481788	0.501686	1.35941	0.483951	1.36928	2.3522	-2.00416	-0.976888	0.138092	-3.44673	-2.43934	-1.10747	1.00684	0.0209884
VCE38561	10	64647645	64647695	-0.360175	0.591799	1.56555	0.269865	1.27087	2.21861	-2.00655	-0.997786	0.050962	-3.23858	-2.29887	-1.1807	1.0007	0.0209896
VCE130958	16	89044623	89044715	0.0518913	0.958031	1.85033	-1.71489	-0.791379	0.125411	0.126852	1.03129	1.94759	1.1555	1.84016	2.47021	1.00733	0.0209902
VCE343312	8	116444609	116444674	-0.283387	0.686448	1.66687	0.216197	1.19567	2.16074	-2.03798	-1.00879	0.0283597	-3.16497	-2.21717	-1.19667	1.00434	0.0209912
VCE77481	12	107948667	107948770	-0.377337	0.585016	1.54928	0.246247	1.2345	2.19231	-2.11085	-1.09183	-0.016529	-3.30167	-2.38176	-1.19357	1.00099	0.0209933
VCE358888	9	106114194	106114278	-0.0483169	0.908372	1.83449	0.208408	1.15692	2.11766	-1.88429	-0.902681	0.0939495	-3.00189	-2.05973	-1.12123	1.00582	0.0209933
VCE114814	15	77346171	77346221	-0.117157	0.806528	1.76029	0.121507	1.16443	2.10303	-1.9353	-0.96524	0.128218	-2.94403	-2.21729	-1.13083	1.00609	0.0209961
VCE297800	6	100084405	100084620	-0.680072	0.352195	1.40854	0.383134	1.42887	2.45621	-2.19119	-1.08612	0.0425427	-3.74446	-2.55414	-1.15476	1.00308	0.0209962
VCE32005	10	7433346	7433406	-0.0747964	0.877562	1.84143	0.202945	1.20131	2.16566	-1.97574	-0.975583	0.0460278	-3.13279	-2.19518	-1.16603	1.00263	0.021
VCE305863	6	163992253	163992382	0.124853	1.04763	1.97055	0.18037	1.12723	2.06012	-1.82509	-0.865713	0.108712	-2.82828	-1.99877	-1.13851	1.0096	0.0210026
VCE140412	17	67527000	67527072	-0.237617	0.698484	1.64728	0.213689	1.16494	2.11353	-1.9593	-0.984705	0.0199202	-3.02558	-2.19925	-1.17289	1.00753	0.0210081
VCE80631	13	26587395	26587525	-0.467423	0.504749	1.49445	0.249399	1.23384	2.22304	-2.09332	-1.06195	-0.0204185	-3.34367	-2.35579	-1.16992	1.00093	0.0210086
VCE77793	12	111195260	111195371	-0.460028	0.53631	1.52013	0.240008	1.23272	2.2345	-2.14665	-1.09558	-0.02665	-3.43601	-2.35503	-1.17589	1.00114	0.0210123
VCE117483	15	97035316	97035394	-0.513588	0.492201	1.50032	0.252203	1.26389	2.27186	-2.20525	-1.13372	-0.0650284	-3.51148	-2.4282	-1.22079	1.00097	0.0210161
VCE310047	7	9335119	9335171	-0.255127	0.729009	1.70687	0.371666	1.4091	2.38968	-2.223	-1.17782	-0.0175017	-3.6586	-2.65654	-1.23244	1.00972	0.0210161
VCE186125	2	175780892	175781048	0.377623	1.2104	2.05214	-1.62665	-0.729977	0.170238	0.20079	1.06883	1.92814	1.1242	1.79351	2.46473	1.00142	0.0210163
VCE115716	15	87013064	87013126	0.0975575	0.96796	1.81924	-1.91433	-0.961449	0.0104852	0.23691	1.12693	2.02443	1.17295	2.09427	2.98984	1.009	0.0210166
VCE303290	6	139591549	139591667	-0.418398	0.555257	1.54526	0.244555	1.25005	2.2322	-2.16574	-1.1216	-0.0402287	-3.4134	-2.43457	-1.20527	1.001	0.021017
VCE354906	9	75908067	75908132	0.602994	1.56882	2.27094	-1.7761	-0.913716	0.0105704	0.16235	0.98932	1.88585	1.19274	1.87476	2.67451	1.0045	0.0210179
VCE190717	2	204903689	204903793	0.386651	1.31676	2.24081	-2.04726	-1.02049	0.0503705	0.351147	1.39673	2.41581	1.17847	2.48323	3.48748	1.00161	0.0210184
VCE261231	5	25671902	25671999	-0.332116	0.660389	1.64624	0.252217	1.23595	2.21839	-2.0893	-1.05795	-0.0263519	-3.34157	-2.32655	-1.17783	1.00855	0.0210193
VCE304951	6	155317867	155317925	-0.45327	0.523949	1.53652	0.255126	1.26121	2.23946	-2.12924	-1.06611	-0.00866063	-3.48508	-2.32123	-1.1863	1.00293	0.0210213
VCE312891	7	26387827	26387944	-0.174323	0.761157	1.70406	0.189638	1.14371	2.08339	-1.95351	-0.956783	0.0492346	-3.04955	-2.09258	-1.15287	1.0034	0.0210221
VCE350462	9	24330551	24330602	0.257459	1.17029	2.07874	0.279461	1.25552	2.23912	-1.92202	-0.909544	0.104901	-3.17289	-2.17998	-1.17904	1.00886	0.0210233
VCE229996	3	143736749	143736800	-0.460838	0.506826	1.47083	0.413285	1.416	2.41451	-1.80176	-0.786438	0.262034	-3.181	-2.24158	-1.11496	1.00814	0.0210274
VCE197166	20	13276841	13276891	0.416259	1.25571	2.1406	-1.84728	-0.866972	0.131078	0.388389	1.32463	2.20332	1.18062	2.1982	3.18655	1.007	0.0210292
VCE249686	4	111508916	111508969	-0.212495	0.72723	1.67798	0.242341	1.23632	2.18376	-1.90249	-0.916368	0.141917	-2.98809	-2.21677	-1.13323	1.00602	0.0210293
VCE235614	3	182497321	182497389	-0.482972	0.528862	1.51861	0.324524	1.32724	2.35168	-2.18465	-1.0888	0.00147125	-3.65034	-2.42586	-1.1841	1.00452	0.0210315
VCE355481	9	79461836	79461892	-0.488338	0.497744	1.50593	0.280526	1.29955	2.2879	-2.08388	-1.04564	0.0327375	-3.40645	-2.39256	-1.15981	1.00892	0.0210328
VCE276503	5	134523710	134523776	-0.420507	0.559628	1.55364	0.263876	1.26747	2.24723	-2.1559	-1.11724	-0.0445228	-3.45576	-2.43486	-1.17519	1.00564	0.0210329
VCE313205	7	27072333	27072443	-0.43026	0.525394	1.51028	0.270204	1.25319	2.21648	-2.07023	-1.05545	0.00982181	-3.30475	-2.35293	-1.1915	1.00265	0.0210331
VCE162906	2	23801449	23801596	-0.401423	0.568732	1.53833	0.202617	1.18	2.13759	-2.03165	-1.02448	0.0126432	-3.167	-2.22534	-1.16343	1.00099	0.0210341
VCE129498	16	77114205	77114258	0.0713161	0.996684	1.93473	0.277915	1.2807	2.22397	-1.85302	-0.853072	0.167426	-3.04137	-2.14968	-1.19104	1.00966	0.0210354
VCE290706	6	45489577	45489671	0.0444243	0.778494	1.54049	0.286564	1.1409	1.93347	-2.08381	-1.08608	0.0447647	-3.26605	-2.27192	-1.02872	1.00895	0.0210354
VCE277172	5	138793229	138793278	-0.207914	0.715078	1.65551	0.32499	1.30906	2.24767	-1.85175	-0.874012	0.161921	-3.04803	-2.24993	-1.18511	1.00208	0.0210374
VCE14007	1	88461213	88461297	-0.302496	0.679577	1.65175	0.239983	1.22085	2.2003	-2.07481	-1.04612	-0.00438356	-3.25521	-2.30239	-1.20541	1.00745	0.0210386
VCE255670	4	160141440	160141495	-0.314839	0.689213	1.686	0.257318	1.27627	2.26045	-2.13662	-1.10706	-0.00684557	-3.44087	-2.41006	-1.2179	1.00726	0.0210388
VCE38870	10	68196394	68196452	-0.273563	0.709468	1.67912	0.282771	1.28334	2.26895	-1.98392	-0.962761	0.0726282	-3.29042	-2.24075	-1.21348	1.00636	0.0210389
VCE304085	6	144648447	144648526	-0.438247	0.519609	1.49825	0.283329	1.27656	2.24212	-2.04967	-1.02452	0.0368555	-3.33182	-2.33855	-1.14952	1.00875	0.0210425
VCE260547	5	16934945	16935012	-0.783834	0.280544	1.25712	0.528887	1.52246	2.59479	-1.86013	-0.749638	0.379146	-3.50227	-2.31818	-1.03266	1.00573	0.0210451
VCE38852	10	68084080	68084144	-0.11569	0.806587	1.73122	0.229704	1.17447	2.11734	-1.89604	-0.925965	0.075324	-2.93811	-2.14685	-1.17758	1.00491	0.0210456
VCE325540	7	126462285	126462347	-0.0622653	0.887389	1.82222	0.255971	1.20852	2.16142	-1.88523	-0.917584	0.0894584	-2.94996	-2.18048	-1.16507	1.00298	0.021047
VCE336470	8	71010858	71011005	-0.0830261	0.818387	1.71443	0.336746	1.25631	2.17629	-1.69991	-0.754772	0.205142	-2.80725	-2.06199	-1.12779	1.00987	0.0210488
VCE22714	1	172343936	172344001	-0.38077	0.589558	1.57275	0.226102	1.21436	2.19235	-2.11034	-1.08162	-0.0232839	-3.30929	-2.34423	-1.1662	1.00695	0.0210499
VCE178749	2	143229739	143229790	-0.406941	0.5576	1.53466	0.253632	1.24137	2.19311	-2.02333	-1.00995	0.0462555	-3.23855	-2.26271	-1.17251	1.00327	0.0210502
VCE244404	4	62192057	62192111	-0.0688079	0.867994	1.80276	0.240097	1.20334	2.149	-1.95508	-0.950344	0.0627197	-3.08979	-2.16919	-1.15998	1.00214	0.0210527
VCE137299	17	48293969	48294260	-0.457758	0.535717	1.54787	0.232645	1.2587	2.2591	-2.18248	-1.11955	-0.0404467	-3.54511	-2.39112	-1.18049	1.00722	0.0210555
VCE217516	3	60246470	60246532	0.203876	1.13116	2.05492	-1.91924	-0.925053	0.0798158	0.289687	1.26885	2.2308	1.168	2.22416	3.16883	1.0047	0.0210559
VCE278986	5	152547344	152547478	-0.574264	0.441362	1.5058	0.368886	1.4738	2.5067	-2.45922	-1.34846	-0.118308	-4.12587	-2.88543	-1.20396	1.00689	0.0210573
VCE218884	3	67504378	67504429	-0.257636	0.678343	1.6288	0.255275	1.22805	2.17464	-1.92837	-0.943681	0.0867383	-3.04436	-2.20902	-1.17716	1.00391	0.0210586
VCE275411	5	125700537	125700677	-0.585302	0.425237	1.43564	0.328586	1.33651	2.33931	-2.23589	-1.15734	-0.0259458	-3.6835	-2.53137	-1.17629	1.00105	0.0210592
VCE175518	2	115468756	115468892	-0.311243	0.709948	1.71355	-2.17996	-1.10944	-0.0184411	0.254332	1.27935	2.28245	1.16946	2.38994	3.56771	1.00197	0.0210617
VCE208698	22	32624114	32624210	-0.0427818	0.895164	1.82536	0.220616	1.17672	2.12204	-1.83366	-0.8379	0.145502	-2.89757	-2.00883	-1.14497	1.00534	0.021063
VCE72284	12	65935998	65936060	-0.518932	0.468932	1.46582	0.287852	1.28481	2.26464	-2.15137	-1.07269	-0.00342408	-3.48251	-2.39529	-1.17399	1.00533	0.0210651
VCE99509	14	58634627	58634703	-0.304319	0.632556	1.59174	0.312607	1.28258	2.21878	-1.9187	-0.923279	0.114956	-3.09491	-2.26132	-1.16814	1.00793	0.021067
VCE165424	2	44684301	44684353	-0.405012	0.614774	1.6338	0.329536	1.39667	2.41597	-2.27496	-1.16532	-0.0329118	-3.83876	-2.57357	-1.19661	1.00633	0.0210689
VCE99224	14	56903583	56903669	-0.185784	0.74649	1.69458	0.29978	1.29016	2.24782	-1.98054	-0.958054	0.0722453	-3.25071	-2.2849	-1.15057	1.00347	0.0210703
VCE319844	7	84001775	84001825	-0.0210706	0.818789	1.68464	0.215837	1.10085	1.95854	-2.15079	-1.12239	-0.057858	-3.27862	-2.20594	-1.152	1.00941	0.021071
VCE257498	4	180984664	180984735	-0.2049	0.738215	1.69142	0.2471	1.2146	2.15941	-1.98543	-0.984675	0.0666095	-3.1172	-2.22469	-1.18067	1.00108	0.0210751
VCE250797	4	123418472	123418826	-0.423136	0.536653	1.5145	0.32872	1.31904	2.29826	-1.97094	-0.934717	0.135447	-3.2926	-2.29326	-1.11729	1.0069	0.0210769
VCE263728	5	51812805	51812900	-0.341689	0.59572	1.53943	0.312897	1.26381	2.1998	-1.84983	-0.858318	0.147583	-3.06315	-2.14457	-1.13414	1.00165	0.021077
VCE144988	18	24538657	24538722	0.0179532	0.621539	1.33073	0.500733	1.26467	1.93239	-1.43753	-0.249605	1.15877	-2.65422	-1.54182	-0.0146924	1.007	0.0210781
VCE262850	5	40080334	40080418	-0.0558598	0.773271	1.65143	0.295436	1.21071	2.07553	-1.89567	-0.919152	0.0761299	-3.04342	-2.11853	-1.15737	1.0029	0.0210786
VCE229241	3	137647356	137647449	-0.147678	0.781325	1.71364	0.16181	1.10991	2.04701	-1.88648	-0.925911	0.0571217	-2.83627	-2.05794	-1.17015	1.00476	0.0210863
VCE27875	1	215711877	215711928	0.300801	1.22081	2.14422	-1.84901	-0.881055	0.103997	0.252673	1.21464	2.1567	1.20939	2.1114	2.95403	1.0078	0.0210864
VCE152393	18	65011019	65011075	-0.174156	0.756058	1.71304	0.2292	1.2134	2.15971	-1.9636	-0.96083	0.0516589	-3.08312	-2.21132	-1.17917	1.00694	0.0210884
VCE103947	14	88954931	88955002	-0.24282	0.729094	1.6881	0.296724	1.29858	2.2846	-1.99574	-0.981532	0.0712428	-3.241	-2.34228	-1.20083	1.00712	0.0210891
VCE275428	5	125802479	125802529	-0.0958899	0.828386	1.76753	0.211927	1.17299	2.09918	-1.93776	-0.975552	0.0435236	-2.96417	-2.19783	-1.17905	1.00601	0.021092
VCE146115	18	28603529	28603599	-0.470297	0.512135	1.50725	0.261639	1.25612	2.24028	-2.10738	-1.07194	-0.00692259	-3.3761	-2.36829	-1.17829	1.00176	0.0210927
VCE72259	12	65835345	65835405	-0.446783	0.522426	1.4008	0.4454	1.34463	2.31749	-1.8397	-0.850933	0.17818	-3.19217	-2.25327	-1.13536	1.00427	0.0210931
VCE215323	3	41338022	41338076	-0.379512	0.619911	1.60965	0.398298	1.42433	2.45541	-1.91952	-0.833564	0.267251	-3.33964	-2.29607	-1.10511	1.00454	0.0210956
VCE179106	2	143725873	143725929	-0.627819	0.393712	1.45726	0.308011	1.38355	2.40555	-2.322	-1.23893	-0.0574575	-3.80685	-2.69887	-1.17353	1.00377	0.021097
VCE190684	2	204818552	204818616	0.275231	1.25636	2.22882	-1.99096	-0.961352	0.0689247	0.291495	1.29201	2.2824	1.17319	2.27016	3.31484	1.0064	0.0210971
VCE298118	6	101436438	101436514	-0.588045	0.439936	1.35142	0.421529	1.3491	2.37562	-2.10493	-1.03386	0.0618228	-3.54506	-2.44389	-1.18563	1.00733	0.0210974
VCE16936	1	106889966	106890015	0.123658	1.02883	1.93331	0.156661	1.08627	1.99771	-1.75499	-0.815168	0.127845	-2.60937	-1.91948	-1.13328	1.00961	0.0211117
VCE178597	2	142320289	142320399	-0.09282	0.825014	1.74542	0.255008	1.22017	2.16054	-1.87002	-0.890642	0.122398	-2.9471	-2.16189	-1.15533	1.00754	0.0211126
VCE144774	18	22457602	22457670	-0.259619	0.682617	1.63853	0.250544	1.22551	2.1822	-1.96146	-0.932571	0.0891457	-3.13639	-2.16931	-1.13826	1.00384	0.0211142
VCE71061	12	57014904	57014975	-0.426946	0.646124	1.81027	-2.32117	-1.19571	0.017537	0.324777	1.44075	2.48113	1.1764	2.68423	3.97505	1.00517	0.0211145
VCE223104	3	87221677	87221742	-0.253062	0.692242	1.62767	0.357635	1.32014	2.26387	-1.90009	-0.916748	0.155826	-3.18152	-2.2814	-1.14565	1.00366	0.0211146
VCE97467	14	44290723	44290779	-0.76613	0.336467	1.43361	-2.5531	-1.33823	-0.142723	0.331847	1.43022	2.53903	1.21115	2.7905	4.30689	1.00605	0.0211209
VCE18057	1	115377582	115377632	-0.471643	0.557472	1.5971	0.240343	1.28489	2.29508	-2.21	-1.12409	-0.0125337	-3.62627	-2.4025	-1.22588	1.00781	0.0211228
VCE341931	8	105717158	105717242	-0.52925	0.453997	1.45717	0.289656	1.29668	2.27431	-2.12231	-1.07011	0.0165573	-3.48577	-2.39429	-1.15115	1.00339	0.021127
VCE268695	5	87786006	87786066	-0.179304	0.751332	1.68576	0.21058	1.18158	2.11934	-1.94587	-0.986604	0.0381538	-2.99806	-2.24356	-1.18282	1.00951	0.0211273
VCE253697	4	144901551	144901600	-0.329963	0.639	1.63985	0.201258	1.24823	2.22374	-2.10449	-1.06946	0.0155026	-3.36857	-2.34458	-1.16259	1.00232	0.0211274
VCE301379	6	126300766	126300852	-0.389218	0.584019	1.56592	0.216485	1.20485	2.17754	-2.08686	-1.06879	-0.0178673	-3.27941	-2.30503	-1.1719	1.00108	0.0211287
VCE328411	7	154189982	154190068	-0.591452	0.43454	1.52454	0.230048	1.35041	2.38425	-2.35606	-1.26	-0.0422656	-3.84779	-2.68556	-1.17197	1.00393	0.0211315
VCE12467	1	82747172	82747293	-0.33662	0.452745	1.33801	0.507976	1.47432	2.30035	-2.23083	-1.16294	0.16744	-3.82781	-2.70721	-0.907852	1.00834	0.0211364
VCE360501	9	117103687	117103740	-0.279135	0.677473	1.69185	0.159295	1.22112	2.18082	-2.06859	-1.05922	0.0548755	-3.25333	-2.34097	-1.15271	1.00297	0.0211366
VCE305908	6	164418223	164418279	0.856681	1.75512	2.64303	-1.61701	-0.704847	0.22999	0.207951	1.13891	2.07247	1.13754	1.83603	2.55946	1.00195	0.0211377
VCE68715	12	38823950	38824003	-0.433542	0.52709	1.51593	0.253861	1.2561	2.22213	-2.03541	-1.00956	0.045361	-3.26222	-2.32491	-1.15558	1.00253	0.0211381
VCE66298	12	16739991	16740072	-0.478407	0.508861	1.51633	0.249981	1.26161	2.25733	-2.12563	-1.07491	0.0065988	-3.43	-2.35267	-1.15512	1.00519	0.0211381
VCE46719	10	118101660	118101751	-0.371913	0.612831	1.60343	0.247262	1.24997	2.22838	-2.09588	-1.06936	-0.0227228	-3.33431	-2.36147	-1.19892	1.00123	0.0211439
VCE38021	10	62037675	62037760	-0.376221	0.589251	1.57016	0.190708	1.17365	2.13351	-2.04946	-1.04354	0.00123495	-3.16889	-2.24411	-1.17015	1.00308	0.0211454
VCE91313	13	104062752	104062807	0.00922623	0.940935	1.88816	0.280466	1.26063	2.20669	-1.85531	-0.856803	0.250668	-3.0214	-2.14901	-1.05535	1.00591	0.0211463
VCE267939	5	81779174	81779227	-0.163204	0.756953	1.70271	0.15951	1.10941	2.04603	-1.90058	-0.929484	0.0540057	-2.85426	-2.07113	-1.16601	1.0054	0.0211479
VCE314521	7	35252862	35252923	-0.339042	0.641195	1.61194	0.225249	1.20285	2.18258	-1.98189	-0.974081	0.0750193	-3.16328	-2.18468	-1.13369	1.00615	0.0211518
VCE116189	15	91849241	91849400	-0.210527	0.738886	1.68893	0.19181	1.14878	2.10033	-1.93356	-0.944676	0.0626405	-2.97917	-2.10941	-1.17201	1.00224	0.0211519
VCE126741	16	62128395	62128449	-0.105564	0.805734	1.7221	0.268947	1.19685	2.10827	-1.82778	-0.870203	0.102439	-2.86863	-2.1058	-1.1623	1.00908	0.0211526
VCE356001	9	81418022	81418180	-0.444771	0.527233	1.53615	0.236169	1.24255	2.22527	-2.18201	-1.10157	-0.0335556	-3.47744	-2.34704	-1.17037	1.00147	0.0211568
VCE93724	14	26836968	26837075	-0.517263	0.520193	1.54251	0.292935	1.31968	2.34234	-2.19785	-1.09083	-0.00292755	-3.60131	-2.42412	-1.21601	1.00512	0.0211569
VCE130388	16	82116645	82116709	-0.309675	0.677773	1.65496	0.299075	1.29899	2.28422	-1.98988	-0.97826	0.0862637	-3.28891	-2.32628	-1.13846	1.0085	0.0211579
VCE311459	7	18337182	18337311	-0.546676	0.488741	1.55263	0.286884	1.37076	2.4035	-2.33177	-1.23908	-0.0473514	-3.8414	-2.67445	-1.18405	1.00302	0.021159
VCE160725	2	10874318	10874373	0.126672	1.06902	2.01128	-2.01769	-0.981947	0.082482	0.294733	1.32269	2.30379	1.15374	2.33009	3.391	1.0061	0.0211593
VCE251581	4	128802891	128802958	-0.214752	0.724514	1.66076	0.245007	1.20368	2.14684	-1.89784	-0.908153	0.102177	-2.95338	-2.15842	-1.16178	1.00583	0.0211595
VCE79037	12	124758896	124758968	-0.283883	0.685949	1.64076	0.214382	1.17441	2.14905	-2.02485	-1.01588	0.0128025	-3.16791	-2.21515	-1.16663	1.00448	0.0211625
VCE83678	13	54606760	54606851	-0.224294	0.717425	1.66545	0.178271	1.12937	2.07957	-1.93226	-0.95177	0.0469969	-2.95982	-2.10977	-1.13655	1.0025	0.0211626
VCE93379	14	25663495	25663545	-0.334229	0.633033	1.61544	0.1926	1.18387	2.15596	-2.05698	-1.02663	-0.00586146	-3.19694	-2.24769	-1.16076	1.00042	0.0211642
VCE136517	17	43683756	43683952	-0.378159	0.538416	1.49459	0.282842	1.23884	2.16749	-1.8816	-0.873065	0.137211	-3.00837	-2.1524	-1.13879	1.00221	0.0211646
VCE148412	18	40620821	40620939	-0.150372	0.794682	1.74427	0.294737	1.26808	2.2226	-1.91183	-0.935365	0.0761344	-3.10126	-2.24454	-1.15336	1.00914	0.0211656
VCE109308	15	38089186	38089331	-0.399669	0.581697	1.53654	0.270303	1.24336	2.24086	-2.09823	-1.04291	0.0157756	-3.41064	-2.30045	-1.16927	1.00143	0.0211661
VCE320956	7	93021378	93021491	-0.529971	0.4442	1.48807	0.331713	1.39561	2.37197	-2.24531	-1.22787	-0.0849557	-3.57428	-2.7365	-1.28071	1.00358	0.0211692
VCE94018	14	28429256	28429307	-0.0575997	0.824306	1.73957	0.266682	1.18472	2.09201	-1.8548	-0.84673	0.25612	-2.92683	-2.01398	-1.05591	1.00671	0.0211701
VCE342309	8	108346156	108346207	-0.141945	0.785616	1.70346	0.186777	1.11842	2.05549	-1.8648	-0.9097	0.0807755	-2.81077	-2.07112	-1.11726	1.00186	0.0211714
VCE26673	1	208470250	208470303	-0.13666	0.827653	1.76918	0.240975	1.19945	2.15291	-1.91578	-0.934082	0.0634962	-2.97187	-2.18118	-1.19264	1.00838	0.0211717
VCE125023	16	53958462	53958513	-0.143144	0.795938	1.7115	0.199042	1.13862	2.08787	-1.93797	-0.949485	0.0516358	-2.9584	-2.11194	-1.15141	1.00638	0.0211728
VCE197394	20	14579726	14579805	-0.375068	0.627259	1.639	0.249433	1.2565	2.26501	-2.17737	-1.11083	-0.0274756	-3.56034	-2.36982	-1.17335	1.00396	0.0211731
VCE205867	21	36023264	36023326	-0.116876	0.839063	1.78807	0.196858	1.14019	2.08274	-1.89725	-0.907747	0.0680448	-2.96493	-2.045	-1.15682	1.00259	0.0211736
VCE295715	6	90873175	90873301	-0.330909	0.682149	1.67144	0.31699	1.34958	2.37532	-2.27577	-1.17282	-0.0662698	-3.76932	-2.54996	-1.20384	1.00269	0.0211737
VCE348054	9	14097974	14098042	0.524273	1.43663	2.3397	-1.81637	-0.823624	0.181261	0.383318	1.39257	2.39358	1.14397	2.23394	3.2517	1.00521	0.0211767
VCE233978	3	173531680	173531736	-0.0296072	0.879615	1.82133	0.183616	1.14857	2.06026	-1.82947	-0.868958	0.0947399	-2.79677	-2.04797	-1.16601	1.00259	0.0211817
VCE75064	12	89933381	89933516	-0.485247	0.523241	1.55588	0.436983	1.50862	2.49649	-2.03515	-0.997899	0.173289	-3.64851	-2.5899	-1.0565	1.00361	0.021184
VCE264046	5	53419085	53419135	-0.191758	0.765852	1.71592	0.190093	1.17149	2.12577	-1.96353	-0.974996	0.0424527	-2.98853	-2.19307	-1.18679	1.00754	0.0211872
VCE302560	6	133769403	133769541	-0.43469	0.519946	1.46662	0.325683	1.28331	2.239	-1.94641	-0.926066	0.120473	-3.20938	-2.24871	-1.1241	1.00464	0.0211892
VCE295442	6	90103065	90103151	-0.186124	0.725635	1.63669	0.200537	1.12534	2.05342	-1.96099	-1.00535	0.00384749	-3.00383	-2.17043	-1.17521	1.00292	0.0211922
VCE314395	7	33825657	33825716	-0.406866	0.589049	1.56024	0.266606	1.24295	2.22593	-2.05362	-0.996421	0.0505532	-3.33846	-2.23267	-1.19566	1.00563	0.0211932
VCE278802	5	150353097	150353173	-0.47397	0.501335	1.49852	0.295129	1.32316	2.30232	-2.10833	-1.08155	0.0218753	-3.45906	-2.44996	-1.21736	1.00082	0.0211934
VCE333272	8	40657384	40657438	-0.100119	0.592719	1.56138	0.372231	1.43592	2.21966	-1.63579	-0.456226	1.23707	-3.00025	-1.92937	-0.0274557	1.00806	0.0211943
VCE204597	21	21162931	21163058	0.126805	1.05745	1.99863	0.237906	1.20333	2.1471	-1.79828	-0.82709	0.161051	-2.88665	-2.04613	-1.12928	1.00596	0.0211951
VCE355914	9	81017636	81017693	-0.571394	0.45994	1.45827	0.327467	1.34661	2.36556	-2.23395	-1.13578	-0.0208376	-3.69635	-2.52107	-1.19123	1.00417	0.0211964
VCE186037	2	175554898	175554956	-0.522881	0.501196	1.5391	0.391646	1.41059	2.41528	-1.83359	-0.767871	0.299175	-3.21665	-2.19068	-1.09298	1.00692	0.0211976
VCE270831	5	93911812	93911900	-0.45523	0.551039	1.56778	0.258478	1.29308	2.30043	-2.24051	-1.18888	-0.0493105	-3.5828	-2.54421	-1.17487	1.00247	0.0212001
VCE295503	6	90291168	90291219	-0.323261	0.568908	1.48764	0.338089	1.26555	2.16222	-1.84678	-0.861945	0.223589	-3.01884	-2.15142	-1.06838	1.00451	0.0212027
VCE336393	8	70454303	70454378	-0.445801	0.567764	1.59124	0.330657	1.36724	2.37113	-2.13674	-1.06905	0.0304667	-3.60572	-2.46495	-1.16975	1.00953	0.0212073
VCE179425	2	144226622	144226691	-0.554446	0.476141	1.51428	0.377547	1.4393	2.45499	-2.22069	-1.11257	0.0690778	-3.81157	-2.56742	-1.15976	1.00252	0.02121
VCE229933	3	143503716	143503799	-0.189299	0.824754	1.80733	-2.14331	-1.06203	0.109892	0.159014	1.27861	2.27482	1.08827	2.38361	3.43398	1.00554	0.0212105
VCE298046	6	101117959	101118042	-0.311162	0.680849	1.67714	0.279616	1.26837	2.24091	-2.08884	-1.04083	0.0226041	-3.43905	-2.30277	-1.18962	1.00886	0.0212129
VCE119793	16	6309547	6309650	-0.359124	0.604167	1.58867	0.198481	1.17218	2.13422	-2.025	-1.01956	0.0119947	-3.15763	-2.21886	-1.14379	1.00014	0.0212149
VCE67852	12	25329197	25329259	-0.158302	0.782253	1.72826	0.267227	1.25738	2.22677	-1.98104	-0.97468	0.0713154	-3.20179	-2.28773	-1.14786	1.00653	0.0212172
VCE186846	2	177606782	177606849	-0.256233	0.713382	1.67469	0.234306	1.21088	2.17165	-1.97539	-0.973273	0.0853454	-3.10199	-2.21528	-1.12785	1.00761	0.0212173
VCE168680	2	60547159	60547253	-0.186825	0.748572	1.68581	0.206707	1.14855	2.0931	-1.94264	-0.969495	0.033647	-2.99593	-2.15758	-1.15603	1.00813	0.0212176
VCE52581	11	31132531	31132769	-0.225443	0.731266	1.68516	0.202323	1.16512	2.12336	-1.96712	-0.984199	0.0281385	-3.01844	-2.19185	-1.16973	1.00304	0.021219
VCE195578	20	2089318	2089399	-0.188989	0.800263	1.7609	0.279174	1.28943	2.27315	-1.98088	-0.963813	0.0983485	-3.22313	-2.2848	-1.18643	1.0031	0.0212196
VCE274120	5	118393163	118393294	0.619784	1.53531	2.44704	-1.67535	-0.737828	0.193777	0.203974	1.1344	2.07393	1.15268	1.8825	2.60667	1.006	0.021223
VCE247746	4	95388035	95388102	0.355894	1.26156	2.17236	-1.66659	-0.747804	0.16469	0.14597	1.05882	1.97764	1.15706	1.79735	2.48032	1.00236	0.0212248
VCE329593	8	9066214	9066351	-0.271452	0.745471	1.73934	-2.14631	-1.09294	-0.000879495	0.27708	1.3025	2.29558	1.19755	2.43713	3.47649	1.0042	0.0212301
VCE288135	6	23697185	23697261	-0.270307	0.646292	1.51229	0.355399	1.23669	2.16701	-2.07825	-1.03252	0.0275947	-3.46359	-2.26192	-1.14089	1.0035	0.0212357
VCE37152	10	55402000	55402062	-0.418728	0.579775	1.55672	0.284252	1.26168	2.25881	-2.05698	-1.00774	0.0338705	-3.3335	-2.29287	-1.17243	1.00103	0.0212369
VCE311467	7	18353579	18353665	-0.299334	0.644687	1.59551	0.182827	1.13421	2.08016	-1.93129	-0.961412	0.0290557	-2.95901	-2.12076	-1.18287	1.00416	0.0212411
VCE348170	9	14273816	14273896	-0.329988	0.635283	1.61798	0.224775	1.2183	2.18424	-2.08599	-1.06396	0.00138629	-3.25581	-2.31711	-1.21728	1.00089	0.021242
VCE46894	10	118826487	118826542	-0.144656	0.837535	1.77816	-1.98581	-0.968216	0.0545878	0.253825	1.21565	2.1745	1.19401	2.1841	3.20584	1.00601	0.0212429
VCE170134	2	66601856	66601920	-0.2774	0.665161	1.62494	0.181714	1.13768	2.08535	-1.95773	-0.96666	0.0352569	-3.02157	-2.11453	-1.1522	1.00178	0.0212438
VCE93019	14	23009070	23009128	-0.245631	0.695722	1.63819	0.213953	1.16158	2.10834	-1.93976	-0.956339	0.0438393	-3.00376	-2.15689	-1.1635	1.00968	0.0212466
VCE67779	12	24705336	24705385	-0.609761	0.402262	1.43	0.340038	1.38155	2.38956	-2.15973	-1.0742	0.0326841	-3.65058	-2.49554	-1.16302	1.00332	0.0212472
VCE129139	16	74264976	74265152	-0.116936	0.80138	1.74164	0.176429	1.12733	2.0632	-1.87924	-0.917585	0.0513442	-2.84268	-2.07481	-1.17811	1.00162	0.0212522
VCE305858	6	163949702	163949770	-0.188892	0.749631	1.67949	0.215501	1.1684	2.09976	-1.90766	-0.925558	0.0780153	-2.95658	-2.11889	-1.15893	1.00338	0.0212537
VCE184653	2	168442478	168442566	-0.411729	0.563675	1.55042	0.239979	1.23402	2.21237	-2.12621	-1.09865	-0.017264	-3.36007	-2.38468	-1.1483	1.00042	0.0212542
VCE219810	3	71024725	71024783	-0.378488	0.600144	1.58246	0.231784	1.21371	2.19157	-2.06403	-1.05005	-0.000411113	-3.24748	-2.31152	-1.18731	1.00116	0.0212566
VCE182600	2	157891043	157891342	-0.350179	0.585719	1.54012	0.273591	1.23937	2.18721	-1.93256	-0.920014	0.0937316	-3.13898	-2.1588	-1.13315	1.00358	0.0212574
VCE38351	10	63265191	63265253	0.0655841	0.703341	1.42909	0.441588	1.21013	1.90028	-1.74513	-0.792525	0.507179	-2.913	-2.04466	-0.602394	1.00881	0.0212578
VCE92804	14	21095781	21096032	0.083926	0.837288	1.64545	0.264401	1.09797	1.88275	-1.88921	-0.987105	-0.00119683	-2.91868	-2.10004	-1.1194	1.0079	0.021259
VCE342856	8	115140428	115140487	-0.348561	0.635018	1.6181	0.221731	1.21949	2.20077	-2.07485	-1.0679	-0.0184486	-3.25548	-2.35095	-1.1915	1.00678	0.0212593
VCE359032	9	106621096	106621200	0.0685612	0.822111	1.61603	0.437257	1.32223	2.14767	-1.96956	-0.956197	0.102557	-3.37335	-2.29969	-1.08384	1.00967	0.0212598
VCE136343	17	42003048	42003164	-0.511185	0.470793	1.46336	0.265471	1.24604	2.22075	-2.11458	-1.07195	0.00165397	-3.38716	-2.34816	-1.17633	1.0003	0.0212616
VCE272657	5	107294853	107294930	0.2735	1.00262	1.77498	-1.65739	-0.748784	0.147885	0.461981	1.29485	2.0797	1.09617	2.07782	2.86918	1.00926	0.0212656
VCE212986	3	19177868	19177922	-0.599963	0.409918	1.41077	0.372776	1.44589	2.45507	-2.08939	-0.998414	0.199981	-3.59466	-2.52608	-1.03227	1.00142	0.0212662
VCE9647	1	67660163	67660237	-0.1977	0.815335	1.80294	-2.12894	-1.08053	-0.0144665	0.273676	1.28803	2.26587	1.24727	2.40329	3.42188	1.00095	0.021267
VCE107519	15	32818957	32819055	-0.195389	0.769659	1.73451	0.213064	1.17664	2.13792	-1.94721	-0.937097	0.0782553	-3.10557	-2.10133	-1.13148	1.00548	0.0212691
VCE270904	5	94241083	94241209	-0.46246	0.539901	1.5434	0.257108	1.26281	2.25487	-2.17563	-1.12471	-0.0592383	-3.47566	-2.43067	-1.17411	1.00081	0.0212694
VCE339999	8	93340313	93340395	-0.727758	0.311382	1.3793	0.365356	1.4315	2.4678	-2.33893	-1.18548	-0.00918491	-3.99123	-2.63507	-1.17262	1.00561	0.0212703
VCE139210	17	59787028	59787087	-0.53664	0.432975	1.30865	0.511998	1.44916	2.43261	-2.0417	-0.944175	0.287261	-3.67376	-2.45808	-0.98023	1.00677	0.0212729
VCE10806	1	76469537	76469620	-0.479029	0.514818	1.53523	0.264745	1.28732	2.28468	-2.16209	-1.09072	-0.00137964	-3.47788	-2.42697	-1.15939	1.00366	0.021277
VCE340439	8	95860880	95860946	-0.702997	0.383647	1.36176	0.461724	1.47043	2.57827	-2.02526	-0.886057	0.233501	-3.75536	-2.35247	-1.08202	1.00176	0.0212784
VCE10248	1	72847053	72847115	-0.365958	0.622744	1.61175	0.236314	1.23728	2.20787	-2.03101	-1.00783	0.0431096	-3.26644	-2.25743	-1.18458	1.00715	0.0212835
VCE137521	17	49022546	49022685	-0.72566	0.261977	1.26444	0.45256	1.4627	2.45021	-2.01104	-0.912043	0.181838	-3.58377	-2.417	-1.09041	1.00112	0.021284
VCE271193	5	94903741	94903792	-0.402276	0.567565	1.54177	0.295697	1.27397	2.24211	-2.05977	-1.04201	0.0369434	-3.3234	-2.37247	-1.14631	1.00746	0.0212849
VCE221068	3	76873919	76874016	-0.0593732	0.986993	1.96214	-2.0371	-0.969844	0.0678885	0.273844	1.25822	2.2425	1.19909	2.22776	3.30904	1.00944	0.0212884
VCE193038	2	217388061	217388128	-0.3602	0.600224	1.54221	0.363094	1.33135	2.30171	-1.80599	-0.796987	0.227685	-3.08032	-2.14139	-1.12666	1.00587	0.021291
VCE266946	5	73437906	73438197	-0.357268	0.625979	1.60172	0.231637	1.22343	2.21076	-2.07669	-1.04659	0.00488364	-3.27913	-2.28362	-1.20555	1.0059	0.021291
VCE42829	10	95358536	95358589	-0.272836	0.66322	1.6067	0.238095	1.19137	2.12944	-1.89461	-0.884592	0.120265	-2.96649	-2.07742	-1.16088	1.00898	0.0212917
VCE243309	4	53012850	53012972	-0.314208	0.634251	1.5772	0.20227	1.14238	2.10706	-1.93192	-0.952741	0.05729	-2.97581	-2.13571	-1.1414	1.00327	0.0212929
VCE62274	11	122285604	122285695	-0.00805583	0.859658	1.72967	0.408495	1.30671	2.20609	-1.55609	-0.621185	0.323542	-2.72275	-1.9347	-1.13776	1.00303	0.0212965
VCE196597	20	10537114	10537176	-0.196312	0.690244	1.58633	0.298604	1.22654	2.13038	-2.04978	-1.05289	0.00961672	-3.2655	-2.32744	-1.15573	1.00517	0.0212983
VCE189846	2	200133368	200133421	-0.524071	0.463893	1.47428	0.26823	1.27502	2.25292	-2.16705	-1.09828	0.00151353	-3.4883	-2.40392	-1.18777	1.00011	0.0213016
VCE74442	12	84449612	84449662	-0.178049	0.843617	1.83674	-2.16479	-1.09196	0.0324828	0.268338	1.33546	2.3329	1.17529	2.4689	3.57149	1.00715	0.0213023
VCE296670	6	94878268	94878322	0.00966356	0.942018	1.87258	0.193694	1.15291	2.10758	-1.88333	-0.917396	0.078058	-2.9048	-2.12192	-1.13557	1.00395	0.0213049
VCE250980	4	124209181	124209266	-0.583375	0.453695	1.47277	0.35104	1.40808	2.45382	-2.13952	-1.06503	0.0498856	-3.65145	-2.51645	-1.18655	1.00333	0.0213051
VCE16016	1	97923841	97923937	-0.261781	0.692699	1.62192	0.312853	1.26293	2.23494	-1.88351	-0.879564	0.149783	-3.13288	-2.1609	-1.11698	1.00869	0.021306
VCE148812	18	41732002	41732081	-0.718039	0.295187	1.33462	0.463888	1.50876	2.51643	-2.12139	-0.988517	0.162769	-3.7912	-2.5103	-1.11068	1.00742	0.0213072
VCE289375	6	37142290	37142353	-0.191597	0.769482	1.72736	0.200698	1.18857	2.14926	-1.98719	-0.988248	0.0209099	-3.10665	-2.21644	-1.16596	1.00293	0.0213091
VCE248817	4	106463109	106463158	-0.296436	0.645635	1.59318	0.357018	1.35604	2.30622	-1.88884	-0.873645	0.198239	-3.2288	-2.27409	-1.11927	1.00779	0.0213096
VCE264784	5	59588271	59588372	-0.424058	0.602633	1.61802	0.276812	1.29637	2.32264	-2.13541	-1.03427	0.0290261	-3.58991	-2.32114	-1.16736	1.00354	0.0213151
VCE269185	5	88979857	88980016	-0.801687	0.236855	1.28953	0.543351	1.65335	2.69184	-1.99531	-0.838959	0.320866	-3.79836	-2.52063	-1.05575	1.00482	0.0213158
VCE237150	3	194563761	194563827	-0.184089	0.803061	1.78016	-2.05605	-1.01163	0.0197708	0.221782	1.22504	2.20812	1.18865	2.25105	3.26914	1.0061	0.0213163
VCE247607	4	94759865	94759947	0.220465	0.877142	1.58095	0.342121	1.08354	1.77764	-1.82735	-0.920804	-0.0110299	-2.87587	-2.00997	-1.0555	1.00485	0.0213172
VCE59425	11	106312130	106312231	-0.135761	0.851309	1.82105	-2.03866	-1.02255	0.0116716	0.247783	1.24674	2.21993	1.21282	2.29175	3.27027	1.00411	0.021319
VCE1979	1	20627560	20627667	-0.217485	0.705085	1.64308	0.236189	1.19028	2.12057	-1.85425	-0.89513	0.111036	-2.9263	-2.1174	-1.15013	1.00768	0.0213201
VCE57156	11	81942106	81942181	-0.141025	0.80365	1.74803	0.245164	1.21673	2.16329	-1.87315	-0.912751	0.0983289	-2.91107	-2.1861	-1.2188	1.00788	0.021321
VCE59879	11	111680995	111681049	-0.210572	0.701438	1.65714	0.289108	1.24722	2.18534	-1.8466	-0.845666	0.253918	-2.95721	-2.14	-1.04014	1.00592	0.0213222
VCE181477	2	151774670	151774731	-0.348896	0.627687	1.59961	0.223308	1.20929	2.18777	-2.09785	-1.0595	-0.0140943	-3.30016	-2.29605	-1.1759	1.00862	0.0213235
VCE1304	1	11316871	11316921	0.0865178	1.02231	1.93991	0.290361	1.26751	2.21622	-1.74464	-0.794606	0.179727	-2.91686	-2.08012	-1.15793	1.0003	0.0213239
VCE55378	11	63023350	63023415	-0.275864	0.676062	1.61868	0.249576	1.19856	2.15466	-1.91988	-0.92878	0.0999712	-3.06968	-2.12674	-1.15989	1.0007	0.0213269
VCE346000	9	1253822	1253875	0.158991	1.17746	2.17032	-2.17191	-1.11372	0.0147991	0.312527	1.39436	2.42516	1.18554	2.57769	3.67006	1.00858	0.0213293
VCE269712	5	90400875	90401172	-0.311621	0.602451	1.53395	0.280747	1.21634	2.14058	-1.79175	-0.825029	0.169843	-2.89937	-2.06141	-1.10894	1.00299	0.0213298
VCE220753	3	75054044	75054113	0.05215	0.94042	1.85174	-1.75124	-0.808704	0.153398	0.212139	1.13097	2.0264	1.14537	1.95269	2.67906	1.00537	0.0213305
VCE300097	6	114170800	114170861	-0.456221	0.502361	1.47149	0.351324	1.33349	2.30124	-2.00787	-0.969631	0.0891195	-3.36566	-2.34516	-1.16422	1.00377	0.0213323
VCE52614	11	31241250	31241321	-0.242004	0.705248	1.66086	0.206346	1.17681	2.14419	-2.0264	-1	0.0209428	-3.17069	-2.19737	-1.15495	1.0021	0.0213324
VCE164594	2	39141882	39141953	-0.267184	0.651494	1.57672	0.349117	1.31791	2.25876	-1.78268	-0.816228	0.211037	-2.99907	-2.18985	-1.19619	1.00777	0.0213325
VCE208881	22	35158543	35158610	-0.342041	0.634554	1.64252	0.198299	1.22813	2.19522	-2.07776	-1.05941	0.0217021	-3.28464	-2.34484	-1.16045	1.00559	0.0213332
VCE195907	20	6228492	6228702	-0.456612	0.528912	1.56258	0.23731	1.28078	2.26777	-2.17317	-1.14009	-0.0318886	-3.45755	-2.47268	-1.17219	1.00566	0.0213343
VCE231426	3	156682657	156682710	-0.400282	0.567994	1.55255	0.234661	1.23423	2.20405	-2.13174	-1.102	-0.0176196	-3.37388	-2.37599	-1.16898	1.00386	0.0213348
VCE360330	9	116279129	116279235	-0.398582	0.559033	1.51183	0.340708	1.31647	2.27737	-2.03383	-0.979095	0.0814568	-3.36317	-2.31435	-1.17921	1.00729	0.021336
VCE36304	10	45903974	45904047	0.496824	1.40991	2.32877	-1.80426	-0.814299	0.153557	0.215777	1.1737	2.13458	1.11393	1.9598	2.92601	1.0075	0.0213362
VCE236542	3	189172984	189173053	-0.409107	0.566202	1.55382	0.251113	1.24482	2.22171	-2.07433	-1.04258	0.00592275	-3.33408	-2.33275	-1.15843	1.00419	0.0213391
VCE283683	5	175422710	175422798	0.291261	1.21482	2.13964	0.214117	1.16625	2.10619	-1.76521	-0.806956	0.17684	-2.82771	-1.96141	-1.13646	1.00133	0.02134
VCE255497	4	157699114	157699232	-0.0867572	0.872189	1.78902	-1.93215	-0.967239	0.00986948	0.19067	1.1393	2.09306	1.20546	2.13376	2.95573	1.0018	0.0213401
VCE236840	3	191565636	191565697	-0.0615974	0.8703	1.79162	0.314759	1.27137	2.22064	-1.92624	-0.909313	0.102213	-3.19108	-2.17597	-1.15475	1.00625	0.0213406
VCE351936	9	35340085	35340160	-0.0922302	0.861022	1.83486	-2.02368	-1.00881	0.0466406	0.291598	1.2798	2.25109	1.17176	2.34608	3.26536	1.00282	0.021341
VCE181837	2	155393517	155393744	-0.458715	0.521474	1.52191	0.217822	1.23071	2.20371	-2.1136	-1.08508	-0.0142384	-3.34492	-2.35367	-1.16934	1.00347	0.0213429
VCE233512	3	169653070	169653143	-0.334764	0.632746	1.60486	0.301263	1.30207	2.27854	-2.05211	-1.05081	0.0458108	-3.31583	-2.4278	-1.2151	1.00481	0.0213474
VCE47573	10	125344020	125344112	-0.460214	0.526512	1.54525	0.296935	1.33272	2.32299	-2.1969	-1.12172	-0.0328709	-3.5982	-2.48818	-1.1713	1.00059	0.0213481
VCE149070	18	43075868	43075958	-0.344895	0.619023	1.60947	0.212612	1.20249	2.16625	-2.06045	-1.04234	-0.00436547	-3.21119	-2.29103	-1.166	1.00447	0.021351
VCE78275	12	115606394	115606471	0.258735	1.16918	2.07648	-1.65454	-0.694986	0.254629	0.276747	1.19895	2.12716	1.11283	1.8831	2.71119	1.00558	0.0213521
VCE85638	13	66745791	66745917	-0.45432	0.536501	1.52684	0.266142	1.25983	2.25081	-2.13727	-1.10289	-0.0380523	-3.42118	-2.41789	-1.22863	1.00966	0.0213537
VCE138836	17	57473426	57473512	0.516785	1.4374	2.35603	-1.74648	-0.788614	0.162497	0.204068	1.16126	2.10008	1.19194	1.95215	2.73863	1.00878	0.0213542
VCE232883	3	168459608	168459771	-0.263724	0.695435	1.64136	0.241105	1.21347	2.18546	-1.96281	-0.955114	0.0705532	-3.1636	-2.16712	-1.17816	1.00554	0.0213542
VCE347301	9	9298884	9299125	0.536249	1.31124	2.12388	-1.57547	-0.663576	0.23747	0.472863	1.38917	2.26075	1.10046	2.07255	2.94216	1.00152	0.0213574
VCE28718	1	218390789	218390845	-0.326657	0.662254	1.65272	0.212867	1.21935	2.21084	-2.10851	-1.05981	-0.00116842	-3.34596	-2.3032	-1.16848	1.00203	0.021359
VCE87109	13	72864742	72864981	-0.242555	0.71213	1.65938	0.242051	1.21315	2.17578	-2.03293	-1.01916	0.0226961	-3.21062	-2.28687	-1.12901	1.00173	0.0213591
VCE261330	5	26825825	26825875	-0.178784	0.822759	1.81071	0.302024	1.33128	2.34146	-2.14136	-1.06119	0.0414352	-3.6069	-2.40866	-1.14933	1.00102	0.0213597
VCE66947	12	21779074	21779147	-0.48156	0.519071	1.51976	0.290277	1.30372	2.29631	-2.1087	-1.0641	0.0229675	-3.42819	-2.42099	-1.16394	1.00023	0.0213601
VCE350083	9	23008505	23008557	0.140425	1.07957	1.99743	0.244898	1.20821	2.16526	-1.83075	-0.844695	0.138575	-2.95741	-2.0526	-1.15482	1.00552	0.0213605
VCE43298	10	98607347	98607437	-0.229935	0.709526	1.65324	0.249569	1.21172	2.15141	-1.91037	-0.91849	0.0887697	-3.04434	-2.15388	-1.15986	1.00696	0.021361
VCE275040	5	124705563	124705635	0.0464595	0.950541	1.85362	0.286091	1.2245	2.16311	-1.64729	-0.703105	0.24941	-2.69308	-1.93327	-1.15178	1.00806	0.0213613
VCE270671	5	93589885	93589972	-0.352733	0.566175	1.49848	0.331353	1.26955	2.18669	-1.84639	-0.857572	0.136825	-3.03272	-2.17032	-1.12117	1.00553	0.0213627
VCE143697	18	5558969	5559026	-0.416574	0.553558	1.55277	0.263289	1.28153	2.25225	-2.08046	-1.06198	0.00248754	-3.34835	-2.42113	-1.17115	1.00607	0.0213629
VCE303739	6	141949209	141949266	-0.320925	0.652379	1.6391	0.255407	1.26891	2.24457	-2.00977	-1.00211	0.0760212	-3.24437	-2.32479	-1.16462	1.00566	0.0213645
VCE212051	3	14620655	14620707	-0.220508	0.694206	1.62954	0.273145	1.23079	2.17591	-1.89169	-0.916608	0.11231	-3.00988	-2.19278	-1.14917	1.00141	0.02137
VCE146752	18	33644369	33644467	-0.158292	0.772287	1.7246	0.190719	1.22731	2.17008	-1.90677	-0.906043	0.163341	-2.98374	-2.21592	-1.12128	1.0067	0.0213739
VCE145605	18	25814541	25814599	0.170182	0.922167	1.73979	0.246793	1.07983	1.86819	-1.68014	-0.785359	0.113605	-2.62322	-1.84404	-1.08408	1.00346	0.0213763
VCE112984	15	64647964	64648025	-0.692217	0.400502	1.47197	0.311316	1.38356	2.45016	-2.3511	-1.20815	-0.0629328	-3.94836	-2.60678	-1.19862	1.00226	0.0213776
VCE323528	7	112407357	112407423	-0.444279	0.541384	1.56436	0.293021	1.34234	2.32123	-2.23556	-1.15969	-0.0212225	-3.63282	-2.53771	-1.17487	1.00453	0.0213783
VCE121557	16	22782261	22782336	0.0876256	1.00171	1.90024	0.182834	1.11138	2.04203	-1.83392	-0.87028	0.0995866	-2.79999	-1.99444	-1.14182	1.00212	0.0213791
VCE90210	13	96143010	96143164	-0.417402	0.560531	1.56385	0.32749	1.37588	2.3516	-2.21752	-1.18508	-0.00856788	-3.59504	-2.65643	-1.21684	1.00955	0.0213799
VCE185710	2	174160511	174160974	-0.765359	0.320256	1.40821	0.308171	1.3937	2.46872	-2.50341	-1.30952	-0.11922	-4.18812	-2.72071	-1.20442	1.00159	0.0213817
VCE227261	3	119378443	119378493	-0.570925	0.485731	1.53158	0.317435	1.37017	2.40983	-2.26145	-1.15344	0.00304461	-3.7913	-2.54395	-1.18182	1.00196	0.0213829
VCE2273	1	23545280	23545374	0.665271	1.56914	2.46699	-1.76049	-0.782222	0.192914	0.282019	1.25379	2.21344	1.117	2.04459	2.95475	1.00926	0.0213862
VCE12672	1	83272559	83272675	-0.42179	0.522181	1.49075	0.366693	1.36061	2.30101	-1.82736	-0.798039	0.264737	-3.08757	-2.21128	-1.08839	1.00284	0.021387
VCE164978	2	42603370	42603419	0.21713	1.21155	2.17057	-1.86603	-0.840807	0.149833	0.251191	1.20705	2.16039	1.15651	2.03457	2.99281	1.00596	0.0213872
VCE17199	1	108083650	108083705	-0.571179	0.482375	1.50827	0.313655	1.34787	2.39458	-2.35771	-1.21078	-0.0714438	-3.90093	-2.59517	-1.1968	1.00445	0.0213876
VCE290819	6	45826912	45826978	-0.525783	0.479594	1.50395	0.280793	1.32624	2.34322	-2.29093	-1.21053	-0.0768136	-3.7632	-2.5776	-1.16763	1.00298	0.0213885
VCE279809	5	158283715	158283879	-0.14809	0.69004	1.54709	0.320995	1.18243	2.03961	-1.80858	-0.838088	0.116835	-2.92299	-2.02463	-1.0958	1.00279	0.0213903
VCE299012	6	106650035	106650102	-0.486233	0.449865	1.40799	0.407565	1.38935	2.32634	-1.8744	-0.862364	0.236697	-3.29913	-2.26451	-1.08603	1.00318	0.0213917
VCE93898	14	27727321	27727513	0.040647	0.67385	1.39436	0.348736	1.08129	1.74931	-2.12192	-1.13939	-0.0230555	-3.23204	-2.23491	-1.02092	1.00191	0.021392
VCE12083	1	81804260	81804491	-0.50956	0.490364	1.50264	0.27032	1.29185	2.29895	-2.22913	-1.17122	-0.0537275	-3.58472	-2.52015	-1.1705	1.00647	0.0213955
VCE196441	20	9061087	9061139	-0.420527	0.536959	1.49143	0.317823	1.29553	2.26678	-2.06755	-1.04529	0.0166795	-3.37827	-2.40005	-1.17215	1.00358	0.0213961
VCE225044	3	107889778	107889830	0.927841	1.71745	2.53919	-1.16934	-0.324459	0.504407	0.682391	1.62895	2.56407	1.07361	1.95379	2.85199	1.00181	0.0213967
VCE91158	13	103006768	103006821	-0.48982	0.496701	1.55664	0.246771	1.33784	2.33327	-2.21869	-1.14414	0.0828999	-3.59302	-2.56217	-1.0935	1.00532	0.0213982
VCE300420	6	117137788	117138021	-0.39582	0.585303	1.58782	0.243234	1.23953	2.21329	-2.12393	-1.0712	-0.0227471	-3.40142	-2.32831	-1.17337	1.00652	0.0214008
VCE296468	6	93778781	93778846	-0.137394	0.78046	1.6639	0.332693	1.23174	2.15733	-1.68038	-0.735351	0.23449	-2.82182	-1.95972	-1.12467	1.00309	0.021402
VCE167918	2	59242365	59242435	-0.183651	0.75501	1.69527	0.165477	1.14525	2.09534	-1.9396	-0.98028	0.0578725	-2.92812	-2.18847	-1.18223	1.00189	0.0214028
VCE258030	4	182194235	182194292	0.657752	1.56996	2.48025	-1.68483	-0.742718	0.192177	0.218048	1.16651	2.09725	1.13844	1.91506	2.67548	1.00708	0.0214039
VCE139286	17	60277134	60277183	-0.218129	0.750892	1.71853	0.208255	1.20008	2.15998	-2.03637	-0.99678	0.0405254	-3.20539	-2.20747	-1.17054	1.00453	0.0214057
VCE182400	2	156909742	156909851	-0.301255	0.673097	1.65483	0.185199	1.17393	2.13315	-2.02074	-1.01293	-0.00110329	-3.15889	-2.18837	-1.16941	1.00038	0.0214066
VCE7096	1	53754977	53755065	-0.283908	0.585207	1.49958	0.309278	1.25862	2.14043	-2.43398	-1.38861	-0.123158	-3.78846	-2.71438	-1.16239	1.00408	0.02141
VCE207467	22	21120040	21120119	0.144733	1.09432	2.04011	-2.07279	-1.05197	0.0139192	0.304298	1.33928	2.30878	1.20868	2.44008	3.42478	1.00493	0.0214114
VCE74283	12	82775620	82775709	-0.302165	0.683926	1.64789	0.322879	1.2943	2.27151	-1.95709	-0.933961	0.112467	-3.28124	-2.24923	-1.14361	1.00631	0.0214128
VCE254639	4	150211913	150212007	-0.183191	0.698407	1.55569	0.298271	1.20099	2.09861	-2.01306	-1.03991	-0.044213	-3.19713	-2.28301	-1.19404	1.00267	0.0214134
VCE69448	12	44920377	44920486	-0.429217	0.55124	1.52736	0.254775	1.24831	2.22896	-2.11354	-1.0736	-0.0158679	-3.4237	-2.34009	-1.16473	1.00585	0.0214143
VCE243569	4	55008376	55008451	-0.142987	0.802981	1.73546	0.196751	1.14716	2.09558	-1.87027	-0.902527	0.103579	-2.85141	-2.0722	-1.15396	1.00731	0.0214153
VCE193836	2	221269249	221269417	0.058932	0.987547	1.90666	0.217421	1.18162	2.13817	-1.91933	-0.935945	0.0660795	-3.03094	-2.14507	-1.14045	1.00826	0.0214177
VCE69783	12	48947651	48947700	-0.393964	0.363955	1.39744	0.43253	1.54112	2.37445	-1.87553	-0.677544	0.638752	-3.38841	-2.18047	-0.757263	1.00971	0.0214184
VCE229264	3	137767525	137767693	1.10813	2.0315	2.96812	-1.67546	-0.72698	0.214878	0.278022	1.25202	2.21495	1.1415	1.9902	2.80404	1.00099	0.0214225
VCE250855	4	123650068	123650126	-0.155958	0.761647	1.67751	0.171615	1.10639	2.02545	-1.76962	-0.824568	0.12975	-2.69395	-1.9546	-1.12167	1.00804	0.0214235
VCE249989	4	113352397	113352458	-0.040534	0.873958	1.8028	0.177832	1.15179	2.08901	-1.88005	-0.922776	0.0817339	-2.82632	-2.11345	-1.22228	1.00736	0.0214241
VCE99323	14	57122170	57122320	-0.409424	0.565415	1.50613	0.37205	1.3387	2.30999	-1.92184	-0.899178	0.182422	-3.30204	-2.26811	-1.13717	1.00663	0.0214259
VCE186751	2	177142769	177142983	-0.190415	0.755982	1.72425	0.192669	1.17979	2.13022	-2.00018	-1.0065	0.0136755	-3.11938	-2.21933	-1.15967	1.00694	0.0214262
VCE19331	1	143945666	143945737	-0.163466	0.753304	1.68316	0.201335	1.1578	2.1007	-1.88221	-0.915313	0.0860605	-2.88846	-2.13062	-1.16096	1.00695	0.021428
VCE34352	10	27775106	27775207	-0.602483	0.425505	1.45991	0.301123	1.35617	2.38149	-2.26548	-1.17734	-0.00697591	-3.7625	-2.58313	-1.19403	1.00733	0.0214283
VCE208243	22	28260046	28260096	-0.439688	0.547368	1.55804	0.271695	1.29112	2.26998	-2.13902	-1.09467	0.00193726	-3.46199	-2.43998	-1.16501	1.00919	0.0214288
VCE304841	6	153178906	153178992	0.216415	1.09126	1.98286	0.184156	1.09997	1.99914	-1.66492	-0.746253	0.180588	-2.58537	-1.83517	-1.11243	1.00282	0.0214304
VCE160471	2	7597201	7597276	-0.0672187	0.8558	1.76525	0.207217	1.14333	2.07248	-1.83861	-0.872069	0.110137	-2.80732	-2.05713	-1.14489	1.00857	0.0214329
VCE96216	14	36048020	36048096	0.00349691	0.901789	1.82233	0.214313	1.14718	2.06668	-1.75834	-0.804272	0.158315	-2.77809	-1.94845	-1.12357	1.00538	0.0214359
VCE267980	5	81855912	81855967	-0.413051	0.559601	1.57174	0.292216	1.31909	2.2833	-2.07409	-1.05099	0.0712266	-3.37273	-2.43651	-1.12373	1.00531	0.0214397
VCE126648	16	61737155	61737211	-0.326584	0.548908	1.33698	0.484477	1.29259	2.17883	-1.92408	-0.905855	0.164912	-3.32808	-2.23465	-1.08569	1.00173	0.0214452
VCE183294	2	161583771	161583913	-0.0830538	0.843697	1.76917	0.213328	1.15712	2.09807	-1.83019	-0.847216	0.133343	-2.8512	-2.01531	-1.12058	1.00478	0.0214505
VCE284080	5	179169915	179170040	-0.255852	0.678223	1.63472	0.254071	1.21182	2.14791	-1.86652	-0.878872	0.119258	-2.96143	-2.12276	-1.15541	1.00232	0.0214516
VCE149438	18	45117485	45117539	-0.448072	0.513016	1.49416	0.278205	1.27891	2.24249	-2.08156	-1.04529	0.00584564	-3.3657	-2.35802	-1.16428	1.00467	0.021452
VCE204158	21	16969873	16969938	0.222051	1.079	1.93785	-2.06012	-1.03953	-0.00361667	0.289098	1.21522	2.13559	1.16826	2.24445	3.34998	1.00373	0.0214538
VCE24935	1	191542265	191542346	-0.487438	0.502938	1.50071	0.261672	1.27212	2.26572	-2.04929	-1.02105	0.0578973	-3.34453	-2.32796	-1.13084	1.00367	0.0214539
VCE181440	2	151119483	151119534	-0.190073	0.804728	1.76424	0.357272	1.3497	2.33323	-1.91303	-0.862503	0.205186	-3.28185	-2.22388	-1.09789	1.00132	0.0214569
VCE146462	18	32442676	32442864	0.18461	0.865667	1.60937	0.248835	1.01606	1.7326	-2.01312	-1.07042	-0.146603	-3.0086	-2.09443	-1.13591	1.00412	0.021457
VCE287366	6	19534480	19534563	-0.0754432	0.844591	1.77008	0.210173	1.16291	2.10255	-1.84118	-0.888456	0.0907463	-2.82841	-2.09284	-1.18778	1.00031	0.0214579
VCE189672	2	199592737	199592837	-0.603433	0.414064	1.36038	0.508139	1.4773	2.49155	-1.79632	-0.666628	0.432911	-3.31817	-2.15278	-1.04407	1.00358	0.0214586
VCE300800	6	121533252	121533316	-0.156309	0.783588	1.72525	0.208587	1.15877	2.10796	-1.88773	-0.894833	0.098309	-2.95775	-2.06355	-1.11834	1.00435	0.0214586
VCE269499	5	89757233	89757298	-0.270454	0.737134	1.71337	0.289585	1.29047	2.30242	-2.12873	-1.04635	0.0188897	-3.48731	-2.35792	-1.18412	1.00348	0.0214625
VCE339736	8	92649430	92649490	-0.102136	0.688333	1.48075	0.499869	1.35265	2.19969	-1.73905	-0.714299	0.32095	-3.11359	-2.05297	-1.02365	1.00377	0.0214627
VCE357636	9	95754205	95754324	0.0215886	0.975382	1.93686	-2.05619	-1.04421	0.0184261	0.303269	1.30976	2.2801	1.16572	2.44311	3.30555	1.00498	0.0214681
VCE253492	4	144178598	144178687	-0.463019	0.529317	1.52637	0.29783	1.33248	2.34587	-2.16694	-1.09775	-0.00883113	-3.58851	-2.46532	-1.16309	1.00781	0.0214714
VCE318194	7	69190663	69190755	0.0210441	0.939258	1.86255	-1.80864	-0.862204	0.126419	0.194719	1.14302	2.07931	1.20776	2.04943	2.75028	1.00539	0.0214728
VCE219313	3	70071977	70072057	0.121326	1.0616	1.99537	-1.86646	-0.897419	0.0700157	0.219054	1.17275	2.10163	1.17223	2.09646	2.9168	1.00222	0.0214755
VCE72453	12	66823392	66823491	0.0424073	0.739745	1.54401	0.300372	1.13732	1.86869	-2.09549	-1.13404	-0.0708641	-3.247	-2.26084	-1.08236	1.00919	0.0214756
VCE77180	12	105492693	105492769	-0.143541	0.805477	1.75108	0.237646	1.23403	2.18028	-1.90193	-0.9239	0.107241	-2.99451	-2.21601	-1.17203	1.00315	0.0214758
VCE208043	22	27086869	27086918	-0.597155	0.400997	1.39959	0.381287	1.38058	2.37228	-2.07788	-1.00664	0.072589	-3.56326	-2.40242	-1.14594	1.00495	0.0214776
VCE29199	1	221164056	221164125	-0.369169	0.595595	1.56578	0.258535	1.22809	2.18494	-2.10116	-1.06861	-0.00328441	-3.40224	-2.31458	-1.13584	1.00152	0.0214802
VCE58170	11	92266448	92266540	0.0336328	0.686161	1.41657	0.433084	1.1878	1.87517	-1.99283	-1.00109	0.0306263	-3.21039	-2.19348	-1.05471	1.00366	0.0214805
VCE224317	3	100256989	100257114	-0.396752	0.56945	1.56712	0.221624	1.2266	2.20005	-2.11403	-1.09271	-0.018354	-3.32831	-2.39025	-1.18008	1.00439	0.0214808
VCE13439	1	87523034	87523308	-0.157126	0.796711	1.75058	0.211287	1.17641	2.13313	-1.97495	-0.968874	0.0330086	-3.13854	-2.15338	-1.1452	1.00157	0.0214819
VCE191335	2	206836804	206836875	-0.000236594	0.924576	1.83622	0.233427	1.20178	2.14161	-1.86386	-0.875929	0.11902	-2.9132	-2.11992	-1.12753	1.00414	0.0214867
VCE359597	9	109275141	109275213	-0.106872	0.878236	1.85452	-1.98051	-0.963401	0.0854583	0.276758	1.25591	2.21976	1.13254	2.23786	3.20078	1.00751	0.0214898
VCE75359	12	92289703	92289795	-0.621267	0.357751	1.33997	0.417833	1.4101	2.40041	-1.94246	-0.907156	0.198905	-3.42449	-2.37192	-1.07599	1.00205	0.0214902
VCE48501	10	130078914	130078994	0.391474	1.43297	2.29257	-2.09201	-1.07464	0.00233113	0.23165	1.19219	2.19298	1.12973	2.33998	3.24173	1.00944	0.0214918
VCE137326	17	48336415	48336656	-0.585528	0.418841	1.42941	0.29626	1.32171	2.33619	-2.26056	-1.16881	-0.0542503	-3.69935	-2.53523	-1.17422	1.00163	0.0214937
VCE130082	16	79586594	79586659	-0.588912	0.438795	1.48525	0.261929	1.31221	2.35004	-2.31727	-1.20077	-0.0740769	-3.78981	-2.53641	-1.1799	1.00399	0.0214938
VCE262669	5	38141461	38141527	0.0763188	1.01766	1.94076	-1.85836	-0.888863	0.0938963	0.235385	1.18484	2.12788	1.16434	2.07691	2.97092	1.00952	0.0214944
VCE29921	1	231937180	231937258	0.668238	1.54967	2.45226	-1.88479	-0.883391	0.130527	0.345414	1.35935	2.32588	1.15065	2.25538	3.28133	1.0053	0.0214974
VCE251064	4	125368068	125368127	-0.367703	0.590422	1.56678	0.25502	1.23804	2.19343	-2.05121	-1.04374	0.036711	-3.26776	-2.32616	-1.15808	1.00136	0.0214974
VCE10115	1	72019620	72019675	-0.434327	0.572169	1.53832	0.298634	1.28487	2.27527	-2.1076	-1.06022	0.0170326	-3.46709	-2.3611	-1.16357	1.00945	0.0214977
VCE244253	4	61223491	61223553	-0.121023	0.824197	1.76443	0.237066	1.22409	2.169	-1.89114	-0.932855	0.0978346	-2.98065	-2.21214	-1.17839	1.00315	0.0214977
VCE301243	6	125537220	125537300	-0.195497	0.73954	1.68648	0.124051	1.07304	2.01228	-1.86693	-0.90257	0.0685717	-2.77975	-1.99297	-1.11438	1.00273	0.021502
VCE274060	5	117778878	117778927	0.0716487	1.06919	2.05782	-2.07361	-1.05851	0.0910131	0.267569	1.35119	2.35045	1.12576	2.48996	3.42978	1.00358	0.0215032
VCE321027	7	94054993	94055042	-0.345334	0.691392	1.70541	0.271951	1.27602	2.25906	-2.02151	-0.975165	0.0813701	-3.36222	-2.23852	-1.1486	1.00459	0.0215064
VCE151057	18	55623488	55623593	-0.545952	0.522641	1.5901	0.300964	1.34702	2.38525	-2.23607	-1.09866	0.00676291	-3.75557	-2.45581	-1.17168	1.00565	0.0215067
VCE149630	18	46163308	46163357	-0.128504	0.734228	1.64289	0.287252	1.21004	2.09615	-1.74925	-0.798758	0.171473	-2.8568	-2.02004	-1.11021	1.00257	0.0215072
VCE99737	14	60348351	60348406	-0.204066	0.727082	1.72789	0.198819	1.24502	2.17861	-1.98291	-0.985385	0.0921367	-3.08724	-2.31239	-1.14564	1.00317	0.0215076
VCE16597	1	103191053	103191117	-0.0492796	0.892092	1.83312	0.192332	1.14545	2.07007	-1.88026	-0.904751	0.0723779	-2.87838	-2.07522	-1.14886	1.00824	0.0215077
VCE236557	3	189268223	189268282	0.533541	1.45062	2.36464	-1.96599	-0.959085	0.0792607	0.341607	1.37705	2.3749	1.18334	2.37579	3.39676	1.00925	0.0215084
VCE18282	1	117137663	117137720	-0.584399	0.447804	1.39779	0.38922	1.36335	2.39501	-2.01586	-0.971411	0.107138	-3.42747	-2.40949	-1.16033	1.00587	0.0215092
VCE115603	15	86002516	86002587	-0.0123611	0.937986	1.86304	-1.90057	-0.942965	0.0731513	0.265207	1.22953	2.18653	1.20253	2.21097	3.04031	1.00944	0.0215099
VCE194518	2	225928415	225928510	0.18006	1.10235	2.01782	-1.78712	-0.843468	0.124743	0.167497	1.11467	2.05512	1.13908	1.98414	2.7225	1.00511	0.0215119
VCE44133	10	102040672	102040721	-0.254132	0.725277	1.70155	0.316351	1.30321	2.29163	-2.04079	-0.974496	0.0896549	-3.41964	-2.28812	-1.12741	1.00948	0.0215126
VCE350482	9	24444034	24444262	0.467683	1.34776	2.24737	-1.65654	-0.722585	0.204518	0.172448	1.09809	2.00467	1.10579	1.80479	2.5474	1.00887	0.0215194
VCE95520	14	33490101	33490164	0.362293	1.28458	2.19937	0.256444	1.22849	2.19505	-1.87425	-0.896558	0.108844	-3.04159	-2.15064	-1.15771	1.00614	0.0215242
VCE11838	1	81431756	81431911	-0.355883	0.637477	1.64098	0.233237	1.24832	2.23822	-2.14982	-1.08822	-0.0197841	-3.42724	-2.36685	-1.21341	1.00201	0.021525
VCE270997	5	94443243	94443342	-0.394599	0.60548	1.6215	0.282284	1.29525	2.27645	-2.0793	-1.04953	0.0357361	-3.40328	-2.37368	-1.16139	1.0036	0.0215289
VCE356107	9	81814736	81814820	-0.520757	0.499139	1.55492	0.260793	1.31139	2.34118	-2.28088	-1.18556	-0.0510739	-3.742	-2.52656	-1.15186	1.00506	0.02153
VCE324419	7	115902116	115902170	-0.29057	0.627762	1.54891	0.289871	1.22222	2.14451	-1.764	-0.791377	0.18512	-2.82286	-2.05735	-1.14628	1.00043	0.021531
VCE216685	3	55524525	55524590	-0.420537	0.533418	1.50208	0.300377	1.27282	2.22298	-2.03349	-1.01565	0.0556162	-3.32343	-2.32625	-1.14462	1.00213	0.0215313
VCE65243	12	7566642	7566694	-0.0321009	0.934374	1.897	-1.97821	-0.954698	0.0780795	0.274794	1.27635	2.25686	1.12784	2.27492	3.24175	1.00272	0.0215327
VCE223427	3	89317990	89318089	-0.585151	0.432745	1.45766	0.414706	1.43887	2.4526	-2.10881	-0.99396	0.144887	-3.60557	-2.49293	-1.11662	1.00646	0.0215332
VCE182602	2	157891784	157891869	-0.462308	0.561842	1.56309	0.301214	1.32861	2.33768	-2.13818	-1.0462	0.0297584	-3.52258	-2.38725	-1.18013	1.00765	0.0215333
VCE246043	4	80161832	80161974	-0.0153901	0.965142	1.93101	-1.92349	-0.914455	0.0893028	0.185568	1.1608	2.13969	1.14938	2.08977	3.01011	1.00797	0.0215342
VCE92112	13	112319815	112320185	-0.203356	0.715955	1.6656	0.243882	1.22177	2.16288	-1.95258	-0.951854	0.0646965	-3.08171	-2.21663	-1.15439	1.00773	0.021537
VCE300809	6	121651704	121651766	-0.48287	0.516662	1.51915	0.257662	1.26562	2.25988	-2.12863	-1.07428	0.0110277	-3.46985	-2.36539	-1.15681	1.00076	0.0215373
VCE152907	18	71746459	71746529	-0.422026	0.558084	1.54173	0.243304	1.22738	2.20545	-2.10939	-1.10213	-0.0450807	-3.35463	-2.36967	-1.197	1.00971	0.0215386
VCE197528	20	15144661	15144719	-0.0453471	0.918962	1.89084	-1.96159	-0.945552	0.115707	0.223689	1.23567	2.21336	1.14732	2.21076	3.15625	1.00873	0.0215408
VCE161774	2	19487074	19487386	-0.107575	0.828857	1.7179	0.238241	1.14213	2.06759	-2.01781	-1.04196	-0.0150461	-3.11768	-2.2003	-1.19236	1.00469	0.0215414
VCE283206	5	171340587	171340720	-0.074809	0.833545	1.75803	0.203327	1.14074	2.0653	-1.89926	-0.930487	0.0501541	-2.87719	-2.10281	-1.19489	1.00555	0.0215423
VCE75872	12	96767715	96767777	0.242998	1.20639	2.16124	-1.81287	-0.824576	0.147016	0.234949	1.19181	2.1442	1.13467	2.01086	2.93018	1.00277	0.0215431
VCE173929	2	102849715	102849786	-0.0316342	0.89603	1.81596	0.191749	1.13738	2.08032	-1.88665	-0.931925	0.0504144	-2.91053	-2.08868	-1.16978	1.00475	0.0215456
VCE160556	2	8115959	8116029	-0.0105847	0.88993	1.78893	0.234252	1.16856	2.07761	-1.80345	-0.872492	0.109819	-2.82231	-2.07878	-1.20236	1.00445	0.0215464
VCE89732	13	93528175	93528254	0.179157	1.09231	1.99829	-1.88195	-0.901269	0.101701	0.270788	1.23157	2.19211	1.12388	2.16503	3.07462	1.00713	0.0215508
VCE227654	3	123157600	123157734	0.3323	1.27342	2.23759	-1.69228	-0.751529	0.189423	0.187223	1.14296	2.05339	1.15695	1.92081	2.59586	1.00994	0.0215516
VCE20041	1	147618406	147618457	-0.0376361	0.909232	1.87238	0.251103	1.2418	2.19149	-1.90629	-0.926351	0.0842198	-3.04321	-2.22925	-1.17034	1.00622	0.0215525
VCE27874	1	215711642	215711710	-0.281993	0.67859	1.65351	0.217202	1.20316	2.18498	-2.06603	-1.02831	0.00272856	-3.29122	-2.23023	-1.15796	1.00532	0.0215527
VCE330372	8	16780575	16780698	-0.712176	0.343033	1.40537	0.364692	1.43241	2.47461	-2.28132	-1.13938	0.0424322	-3.93698	-2.56965	-1.18373	1.00092	0.0215528
VCE297130	6	97939409	97939605	-0.297474	0.658719	1.61097	0.260705	1.23557	2.20494	-2.0546	-1.05122	-0.00826595	-3.3049	-2.32534	-1.15117	1.00849	0.0215557
VCE134309	17	28296965	28297034	-0.429047	0.35961	1.25281	0.568686	1.481	2.29015	-1.68671	-0.500804	0.822534	-3.26936	-1.98243	-0.472217	1.00559	0.0215559
VCE143772	18	7102202	7102316	0.123177	0.852486	1.66424	0.359181	1.20113	1.96039	-1.95353	-0.969976	0.0351699	-3.16501	-2.15514	-1.09423	1.00188	0.0215598
VCE102098	14	76409698	76409769	-0.240974	0.77354	1.77563	0.265965	1.25477	2.23599	-2.09045	-1.04258	0.00625182	-3.32364	-2.32856	-1.17225	1.00667	0.0215599
VCE292399	6	60707274	60707369	-0.46273	0.543001	1.55324	0.281355	1.28794	2.27955	-2.23232	-1.15042	-0.0432742	-3.5541	-2.49776	-1.16038	1.00166	0.0215607
VCE341389	8	102538934	102538991	-0.228595	0.711431	1.67651	0.194028	1.23823	2.19552	-1.9942	-1.00159	0.0907012	-3.1212	-2.31402	-1.1733	1.00802	0.0215633
VCE310701	7	13935305	13935440	-0.503648	0.47013	1.4698	0.271022	1.26983	2.24887	-2.07751	-1.04858	0.0319721	-3.36942	-2.34389	-1.16517	1.00747	0.0215642
VCE298368	6	103783085	103783287	-0.50202	0.526736	1.54076	0.256487	1.27219	2.29219	-2.23884	-1.14945	-0.0505311	-3.64685	-2.4357	-1.13664	1.00208	0.0215666
VCE93818	14	27233828	27233887	0.153469	0.887844	1.70034	0.342993	1.20922	1.97249	-1.88366	-0.907542	0.0687188	-3.07285	-2.10167	-1.08553	1.00896	0.0215674
VCE93751	14	26918655	26918742	-0.395691	0.594053	1.60036	0.239556	1.23853	2.22953	-2.08937	-1.03833	0.0192725	-3.37469	-2.27981	-1.16512	1.00172	0.0215678
VCE13310	1	87322605	87322692	0.160323	1.07498	1.98707	0.204398	1.16073	2.10376	-1.85498	-0.902116	0.10781	-2.91697	-2.08387	-1.1378	1.00874	0.0215698
VCE196593	20	10530562	10530626	-0.348973	0.653248	1.65343	0.24268	1.24025	2.23544	-2.09867	-1.0539	0.0140182	-3.31723	-2.31345	-1.18922	1.00463	0.02157
VCE350051	9	22775638	22775706	0.168289	1.11226	2.06618	0.274776	1.26997	2.21933	-1.87108	-0.870104	0.128488	-3.11844	-2.14358	-1.1377	1.00837	0.0215717
VCE279085	5	153580952	153581018	-0.46857	0.556774	1.56561	0.273775	1.29805	2.31918	-2.24607	-1.16984	-0.061246	-3.61178	-2.51857	-1.21081	1.00754	0.0215739
VCE254593	4	149897743	149897834	-0.400712	0.561447	1.54885	0.238231	1.24215	2.20627	-2.12655	-1.10267	-0.031204	-3.35304	-2.40536	-1.17767	1.00609	0.021576
VCE183021	2	160611537	160611668	0.0800023	1.03514	1.9525	0.124868	1.10665	2.03382	-1.74782	-0.804039	0.357022	-2.6293	-1.97082	-1.06154	1.00992	0.0215774
VCE302574	6	133841846	133841897	0.112436	1.02471	1.92916	0.216627	1.15439	2.08342	-1.84402	-0.920167	0.0597355	-2.81966	-2.1399	-1.1556	1.00566	0.0215777
VCE136925	17	46744502	46744555	-0.243191	0.544736	1.30537	0.504551	1.31485	2.14885	-1.9531	-0.917477	0.210625	-3.3406	-2.2765	-0.972095	1.00443	0.0215828
VCE84840	13	60566706	60566770	-0.66433	0.345069	1.33905	0.521113	1.53354	2.54041	-1.79662	-0.727411	0.365207	-3.38224	-2.30761	-1.03048	1.00817	0.0215842
VCE199350	20	35334800	35334929	-0.449403	0.508824	1.51604	0.263018	1.27421	2.23551	-2.05426	-1.0371	0.0281082	-3.32909	-2.35211	-1.1534	1.00444	0.021588
VCE211759	3	11453630	11453684	-0.234545	0.716263	1.65102	0.193628	1.13119	2.09083	-1.90258	-0.907093	0.0960807	-2.9184	-2.05402	-1.13809	1.0024	0.0215917
VCE301385	6	126342205	126342257	0.139589	1.0764	2.01602	0.320836	1.34187	2.31987	-1.97181	-0.974426	0.106378	-3.29162	-2.37699	-1.18622	1.00315	0.0215923
VCE211645	3	9618298	9618348	0.326502	1.26929	2.22425	-1.96158	-0.941113	0.213902	0.234165	1.35729	2.35741	1.08003	2.36162	3.3282	1.00254	0.0215927
VCE325609	7	126961335	126961398	-0.700847	0.368983	1.30599	0.4848	1.42432	2.4939	-1.937	-0.886422	0.22966	-3.44847	-2.38919	-1.11519	1.00304	0.0215969
VCE299941	6	113222394	113222455	-0.0995849	0.913789	1.91509	-2.00176	-0.964707	0.0954615	0.261005	1.26327	2.25715	1.18658	2.23	3.27944	1.0089	0.0215996
VCE181854	2	155459646	155459768	-0.412775	0.449097	1.37776	0.437189	1.35763	2.24446	-1.71314	-0.64155	0.550234	-3.02408	-2.00756	-0.791674	1.00231	0.0215998
VCE189815	2	199987621	199987741	-0.434105	0.533243	1.54567	0.26563	1.32011	2.28904	-2.18386	-1.14397	0.00620634	-3.49325	-2.54516	-1.185	1.00134	0.0216
VCE79967	13	20808857	20808937	-0.350984	0.62419	1.59774	0.257497	1.24453	2.23302	-2.12866	-1.05331	0.00341568	-3.44091	-2.30271	-1.17113	1.00641	0.0216024
VCE179300	2	143997361	143997415	-0.0149688	0.911398	1.82631	0.258598	1.20691	2.15958	-1.8556	-0.886466	0.10891	-2.91862	-2.16218	-1.13664	1.00642	0.0216027
VCE334695	8	59821295	59821389	-0.259161	0.802344	1.81476	-2.17539	-1.09648	-0.0124001	0.288217	1.29644	2.32542	1.20246	2.4041	3.59849	1.00889	0.0216032
VCE355698	9	79992773	79992832	-0.495973	0.500696	1.49522	0.302982	1.31929	2.31351	-2.09577	-1.05289	0.0397098	-3.42879	-2.43286	-1.16041	1.00359	0.0216072
VCE66343	12	16869769	16869889	-0.397221	0.575762	1.54521	0.276377	1.26483	2.23822	-2.05831	-1.02802	0.0269233	-3.32858	-2.34966	-1.13414	1.00849	0.0216075
VCE301039	6	124045647	124045708	0.145364	1.03858	1.94363	0.177294	1.09723	2.0112	-1.7463	-0.811139	0.132423	-2.63191	-1.92855	-1.14812	1.00979	0.0216077
VCE344779	8	129528817	129528868	-0.302246	0.644153	1.60469	0.23183	1.20853	2.16205	-1.94485	-0.941201	0.116066	-3.07372	-2.16412	-1.11729	1.00076	0.0216083
VCE108190	15	35855707	35855762	-0.378294	0.623958	1.59571	0.26047	1.26014	2.26187	-2.08985	-1.05321	0.0184276	-3.42268	-2.33009	-1.15616	1.00443	0.0216096
VCE267892	5	81348864	81348969	-0.19666	0.770852	1.73804	0.261647	1.24653	2.20963	-1.99314	-0.991036	0.0447122	-3.19732	-2.30163	-1.13724	1.00324	0.0216102
VCE134062	17	22705274	22705345	-0.262833	0.759723	1.75131	-2.15185	-1.08727	0.00218536	0.24883	1.27255	2.27336	1.19173	2.38435	3.48862	1.00344	0.021612
VCE178129	2	138725844	138725909	-0.384152	0.574286	1.5727	0.317812	1.31648	2.28396	-2.08571	-1.05169	0.0318647	-3.42477	-2.41138	-1.17389	1.00989	0.0216141
VCE277215	5	138986506	138986566	-0.372373	0.62138	1.60461	0.267394	1.26532	2.2527	-2.08912	-1.02392	0.0499021	-3.38913	-2.30866	-1.16326	1.00377	0.0216163
VCE300173	6	114454017	114454068	-0.391652	0.584151	1.55289	0.283402	1.27963	2.24996	-1.9783	-0.969156	0.0804503	-3.23771	-2.29244	-1.14442	1.00968	0.0216165
VCE227876	3	125394590	125394678	-0.256611	0.662916	1.58498	0.278507	1.22404	2.1562	-1.71086	-0.766472	0.197252	-2.80309	-2.00803	-1.1253	1.00345	0.0216169
VCE68698	12	38563172	38563224	-0.0785815	0.877484	1.83076	0.315833	1.30408	2.29061	-1.97253	-0.952289	0.112771	-3.30865	-2.26875	-1.15913	1.00597	0.0216178
VCE248377	4	101220005	101220070	-0.503317	0.485511	1.4938	0.342873	1.36742	2.34353	-2.1539	-1.09356	0.029885	-3.51229	-2.54079	-1.13369	1.00767	0.0216183
VCE290955	6	47841438	47841541	-0.337298	0.668143	1.64686	0.244269	1.23085	2.22469	-2.05344	-0.989383	0.0619179	-3.36333	-2.20835	-1.13116	1.00772	0.0216209
VCE102393	14	78361541	78361618	-0.270244	0.714086	1.68981	0.243762	1.23625	2.23375	-2.10897	-1.056	-0.0115074	-3.44242	-2.28423	-1.16821	1.00619	0.0216216
VCE334199	8	56172445	56172506	-0.215804	0.738774	1.71028	0.245502	1.24915	2.20153	-1.97784	-0.967241	0.0961215	-3.17362	-2.24327	-1.16407	1.00912	0.0216249
VCE156506	19	30649193	30649306	-0.103555	0.828463	1.77365	0.153249	1.10676	2.04883	-1.85787	-0.882071	0.0876184	-2.82402	-2.00649	-1.11648	1.00251	0.0216253
VCE190662	2	204725926	204725993	-0.459149	0.514033	1.49224	0.295846	1.27205	2.25107	-2.06543	-1.03226	0.0428465	-3.35419	-2.34287	-1.14881	1.00229	0.0216258
VCE83766	13	55529872	55529927	-0.112614	0.819504	1.75605	0.157552	1.1573	2.08955	-1.89684	-0.936119	0.111258	-2.87997	-2.15977	-1.17814	1.00769	0.0216298
VCE223738	3	94823053	94823382	-0.203425	0.74346	1.68413	0.205145	1.16552	2.12243	-1.97593	-0.985038	0.0359587	-3.0195	-2.18353	-1.17875	1.00428	0.0216301
VCE264768	5	59527650	59527766	-0.0895133	0.876658	1.83258	0.253909	1.23905	2.2267	-1.97543	-0.970506	0.0634577	-3.19868	-2.24824	-1.16293	1.00202	0.0216303
VCE321719	7	96676937	96677066	0.259464	1.14841	2.05524	-1.73872	-0.800749	0.162558	0.212104	1.14514	2.06451	1.12314	1.96793	2.72075	1.00043	0.0216312
VCE7444	1	56411693	56411755	-0.227091	0.66134	1.50209	0.491808	1.37824	2.28838	-1.61275	-0.686435	0.311871	-2.91338	-2.12745	-1.08618	1.00176	0.0216315
VCE96596	14	36900851	36900960	0.0521921	0.984268	1.94083	0.345881	1.37448	2.37575	-1.97112	-0.92411	0.125156	-3.38559	-2.33625	-1.16759	1.00016	0.0216332
VCE179165	2	143797510	143797567	-0.48667	0.49351	1.48767	0.256427	1.25067	2.22293	-2.08269	-1.04069	0.0426576	-3.33672	-2.34576	-1.12952	1.00346	0.0216353
VCE217289	3	59263229	59263336	0.00889714	0.865878	1.71866	0.284437	1.17042	2.04017	-1.59037	-0.670199	0.276707	-2.52068	-1.8556	-1.10194	1.00096	0.0216411
VCE6396	1	49987018	49987070	-0.229612	0.746726	1.74631	0.25059	1.26197	2.23006	-2.02431	-1.00676	0.0350651	-3.29894	-2.29266	-1.19966	1.00971	0.0216411
VCE267392	5	77687048	77687107	0.193341	0.979305	1.83391	0.234463	1.09849	1.92916	-1.70164	-0.798825	0.122696	-2.64088	-1.89313	-1.12636	1.00153	0.0216423
VCE262913	5	41411235	41411304	-0.0467278	0.929353	1.90848	0.2139	1.22629	2.19314	-1.99878	-0.984687	0.0655552	-3.1415	-2.26922	-1.16365	1.00574	0.0216431
VCE271768	5	100410243	100410298	-0.0878741	0.906718	1.90145	-1.97532	-0.958409	0.0795803	0.254765	1.2341	2.20188	1.15681	2.19737	3.20165	1.00758	0.0216455
VCE346381	9	3856565	3856619	0.424867	1.33539	2.25334	-1.70396	-0.755799	0.181382	0.173841	1.10825	2.02939	1.11268	1.86288	2.60448	1.0015	0.0216458
VCE232020	3	159473445	159473558	0.660723	1.55602	2.45047	-1.63952	-0.701263	0.235611	0.214037	1.15943	2.0972	1.127	1.86248	2.60409	1.00759	0.0216523
VCE81027	13	31512539	31512591	-0.226718	0.767218	1.6971	0.217766	1.16981	2.15713	-2.04313	-1.03784	0.0371466	-3.12077	-2.2474	-1.17042	1.00647	0.0216542
VCE51852	11	27702535	27702635	-0.374122	0.571456	1.5318	0.254816	1.23537	2.19332	-1.94118	-0.940132	0.109154	-3.07903	-2.22204	-1.1438	1.00312	0.021657
VCE228431	3	131733704	131733765	-0.273141	0.708139	1.68118	0.218514	1.20226	2.17753	-2.04471	-1.01786	0.0166314	-3.25863	-2.24277	-1.14261	1.00568	0.0216572
VCE227646	3	123048462	123048581	0.427256	1.334	2.23061	-1.82637	-0.851348	0.147264	0.327507	1.28276	2.22683	1.21481	2.155	3.02053	1.00286	0.0216581
VCE74560	12	85350554	85350617	-0.373042	0.585437	1.57213	0.20876	1.20714	2.17331	-2.07329	-1.05998	0.00142241	-3.29503	-2.29182	-1.15216	1.00342	0.0216616
VCE269449	5	89589410	89589467	-0.311156	0.658484	1.60613	0.239391	1.20452	2.16019	-1.95634	-0.951733	0.0466069	-3.10351	-2.17357	-1.16723	1.00986	0.0216628
VCE151698	18	58851464	58851536	-0.510908	0.454131	1.41883	0.368333	1.37703	2.34886	-1.92687	-0.90813	0.160115	-3.32087	-2.32522	-1.10688	1.00295	0.0216638
VCE35168	10	34125953	34126002	-0.403802	0.59406	1.59373	0.282088	1.29931	2.30337	-2.13894	-1.06326	0.0342222	-3.55684	-2.34917	-1.1701	1.00752	0.0216685
VCE285304	6	4438008	4438062	0.134087	1.08737	2.03589	-1.85177	-0.863049	0.134421	0.281988	1.23935	2.18659	1.13006	2.1158	3.0399	1.0088	0.0216695
VCE16087	1	98093954	98094093	-0.214845	0.737927	1.67631	0.231155	1.1934	2.16185	-1.87997	-0.892845	0.107428	-2.97974	-2.11408	-1.11791	1.00418	0.0216695
VCE317969	7	67764437	67764651	0.0935153	1.03433	1.99469	-1.99718	-0.948747	0.105029	0.281448	1.27192	2.25133	1.12298	2.21823	3.31736	1.00738	0.0216697
VCE62255	11	122235959	122236008	0.682421	1.50525	2.2551	-1.81134	-0.875116	0.0910015	0.254162	1.09862	1.97505	1.14031	1.97441	2.84573	1.00871	0.02167
VCE66484	12	17378206	17378265	-0.917807	0.254831	1.27565	0.529399	1.55574	2.71125	-2.26205	-1.02376	0.197043	-4.18763	-2.62153	-1.06267	1.00288	0.0216703
VCE45705	10	113117130	113117196	-0.590701	0.367413	1.32541	0.485474	1.45214	2.40312	-1.83345	-0.769662	0.302204	-3.34277	-2.23979	-1.05627	1.00444	0.0216709
VCE241309	4	29920241	29920311	-0.479301	0.512672	1.51888	0.264859	1.2814	2.25976	-2.12249	-1.07083	0.00923425	-3.42177	-2.39462	-1.14259	1.00286	0.0216733
VCE279918	5	158524342	158524395	-0.318809	0.665472	1.6548	0.235138	1.23896	2.22225	-2.11278	-1.07386	0.0041214	-3.33472	-2.35436	-1.18589	1.00502	0.0216736
VCE191152	2	205746236	205746313	0.0521467	0.975827	1.88408	0.203295	1.16756	2.11124	-1.85474	-0.903075	0.0806094	-2.87326	-2.11729	-1.13746	1.00124	0.0216741
VCE230775	3	148791380	148791474	-0.359576	0.614184	1.58231	0.235907	1.21502	2.19406	-1.9833	-0.967859	0.0720847	-3.17719	-2.19912	-1.14009	1.00166	0.0216765
VCE52734	11	31728644	31728799	-0.49177	0.445807	1.40861	0.36305	1.33161	2.26453	-1.97967	-0.924835	0.115363	-3.36744	-2.26412	-1.11812	1.00199	0.0216781
VCE356679	9	85899326	85899375	-0.124032	0.887465	1.8701	-2.07216	-1.01559	0.0798492	0.19892	1.245	2.23806	1.14251	2.28362	3.34594	1.0077	0.0216788
VCE91609	13	106234769	106234826	-0.257198	0.693597	1.63207	0.285101	1.23139	2.18557	-1.89193	-0.884966	0.143569	-3.08971	-2.12655	-1.11215	1.00798	0.02168
VCE38914	10	68673341	68673401	-0.494577	0.504825	1.51368	0.278064	1.31602	2.30935	-2.09583	-1.06514	0.0559862	-3.44713	-2.4377	-1.15716	1.00612	0.0216808
VCE270836	5	93929154	93929439	0.0423587	0.940259	1.84315	0.106857	1.01731	1.91602	-1.71099	-0.780328	0.140034	-2.43116	-1.80804	-1.14386	1.00282	0.0216848
VCE198608	20	25143517	25143573	-0.203785	0.626189	1.52722	0.395606	1.33042	2.18938	-1.7561	-0.772642	0.24858	-3.02257	-2.11675	-1.07131	1.00113	0.021689
VCE100740	14	67020235	67020435	-0.390125	0.572705	1.54381	0.227857	1.20991	2.17472	-2.06827	-1.04523	0.0205406	-3.28075	-2.28453	-1.14575	1.0022	0.0216916
VCE268587	5	87246193	87246352	-0.27755	0.717269	1.70948	0.248728	1.24942	2.23156	-2.11174	-1.04767	0.00440268	-3.41033	-2.30247	-1.16393	1.004	0.0216935
VCE230893	3	149554043	149554179	-0.460411	0.511378	1.51859	0.223616	1.2187	2.18898	-2.10873	-1.08732	-0.0250397	-3.33471	-2.34704	-1.17195	1.00177	0.0216935
VCE332436	8	34925578	34925654	-0.0241123	0.873998	1.78529	0.255579	1.21206	2.14095	-1.84168	-0.874354	0.116242	-2.95774	-2.11374	-1.13386	1.00725	0.0216936
VCE263698	5	51663604	51663661	-0.484053	0.537369	1.55447	0.303969	1.32217	2.32168	-2.18046	-1.08015	0.0239703	-3.61558	-2.41521	-1.1581	1.00763	0.0216945
VCE362512	9	125964262	125964355	-0.418943	0.584258	1.59939	0.251301	1.2666	2.25823	-2.20438	-1.12572	-0.0414578	-3.56123	-2.41564	-1.19994	1.00782	0.0216951
VCE301459	6	126658032	126658097	-0.402839	0.584788	1.58638	0.231957	1.26436	2.24479	-2.16281	-1.13162	-0.0263095	-3.44214	-2.44518	-1.2114	1.00158	0.0216968
VCE169126	2	62965660	62965804	-0.405706	0.561303	1.56112	0.2044	1.20581	2.1725	-2.09322	-1.06513	-0.0118137	-3.28119	-2.31317	-1.14403	1.00439	0.0216971
VCE161128	2	15809324	15809433	-0.414788	0.575242	1.56716	0.257111	1.25092	2.2423	-2.16565	-1.06735	0.00809576	-3.54078	-2.29253	-1.16335	1.00409	0.0216971
VCE301491	6	126724353	126724420	-0.481999	0.499216	1.55291	0.19445	1.27597	2.26133	-2.2014	-1.15513	0.0129778	-3.4891	-2.50701	-1.14838	1.00851	0.0216984
VCE115814	15	88054118	88054194	0.0197008	0.923589	1.84293	0.23833	1.19412	2.13566	-1.77127	-0.826199	0.160384	-2.83079	-2.05919	-1.10589	1.00355	0.0216999
VCE85160	13	63810696	63810762	-0.0504076	0.909857	1.82633	-2.06581	-1.0577	0.0490209	0.200579	1.21311	2.17737	1.17413	2.33081	3.24592	1.00976	0.0217029
VCE160816	2	12024546	12024766	0.0514762	1.05273	2.05565	-2.05133	-1.01942	0.0941214	0.237027	1.28857	2.29043	1.18344	2.3463	3.32373	1.00516	0.0217037
VCE312725	7	25626514	25626582	-0.198524	0.734277	1.68833	0.154032	1.12455	2.05906	-1.90853	-0.936522	0.0439288	-2.90075	-2.08616	-1.13631	1.00396	0.0217053
VCE152088	18	61735750	61735835	-0.275587	0.685507	1.65006	0.299056	1.28222	2.2499	-1.92541	-0.894689	0.131887	-3.1681	-2.20166	-1.13237	1.00297	0.0217056
VCE246311	4	81839535	81839604	-0.170086	0.798614	1.754	0.273461	1.23415	2.207	-1.97511	-0.941892	0.096087	-3.17697	-2.18751	-1.16627	1.0029	0.0217068
VCE250598	4	121073268	121073336	-0.0656584	0.837319	1.7489	0.221067	1.16014	2.09168	-1.78133	-0.82602	0.150388	-2.79629	-2.00552	-1.12371	1.00494	0.0217089
VCE202629	20	61301803	61301922	0.47113	1.39402	2.30969	-1.74418	-0.79784	0.162013	0.194889	1.13508	2.08754	1.12983	1.94844	2.71913	1.00778	0.0217092
VCE115305	15	83459661	83459868	-0.391405	0.635986	1.64371	-2.23565	-1.16081	-0.00263262	0.252452	1.31049	2.32418	1.1533	2.52172	3.63278	1.00479	0.0217101
VCE61709	11	119005804	119005958	-0.236671	0.762817	1.76091	-2.14275	-1.09383	-0.00774431	0.237521	1.27619	2.27073	1.18573	2.39113	3.48172	1.00997	0.021711
VCE45063	10	109928724	109928785	-0.245235	0.711008	1.66927	0.187124	1.17047	2.1224	-1.97622	-0.979151	0.0314505	-3.05666	-2.17357	-1.17056	1.00906	0.0217124
VCE248978	4	107520406	107520485	-0.507925	0.512338	1.56876	0.306915	1.36782	2.36607	-2.31235	-1.2176	-0.0654257	-3.76572	-2.64147	-1.18318	1.00413	0.0217141
VCE251813	4	129731078	129731157	0.278301	1.26899	2.23175	-1.92033	-0.907494	0.126628	0.296162	1.29758	2.28321	1.1777	2.20572	3.23147	1.00973	0.0217141
VCE28943	1	219365522	219365575	-0.652422	0.340075	1.3758	0.367651	1.39091	2.38504	-2.05995	-0.999261	0.111543	-3.5554	-2.41501	-1.10507	1.00302	0.0217152
VCE305416	6	156976297	156976403	-0.252996	0.753356	1.725	-2.09283	-1.05555	0.0142474	0.24399	1.23549	2.22772	1.19545	2.30941	3.33283	1.00505	0.0217157
VCE52738	11	31740518	31740569	-0.0989949	0.836299	1.77525	0.169486	1.12636	2.06283	-1.87019	-0.909143	0.085661	-2.80058	-2.08125	-1.152	1.00499	0.0217182
VCE166446	2	50786732	50786790	-0.336748	0.63663	1.61566	0.221244	1.20409	2.18318	-2.07789	-1.05479	0.0012606	-3.27105	-2.29563	-1.17717	1.00536	0.0217234
VCE72196	12	65630563	65630622	-0.661283	0.389853	1.42828	0.300478	1.33836	2.38933	-2.26843	-1.15754	-0.0232055	-3.78381	-2.50271	-1.18122	1.00172	0.0217249
VCE280169	5	158908966	158909019	-0.406612	0.56288	1.56042	0.21807	1.22827	2.20275	-2.10315	-1.07749	-0.0105747	-3.3448	-2.35737	-1.14226	1.00234	0.0217265
VCE272019	5	103615450	103615567	-0.644712	0.41685	1.45838	0.273211	1.30986	2.35689	-2.32834	-1.20219	-0.0547711	-3.84574	-2.51544	-1.15209	1.00545	0.0217268
VCE169323	2	63643493	63643757	0.338622	1.25402	2.17264	-1.86747	-0.899776	0.0922875	0.234457	1.21187	2.16641	1.16192	2.1497	3.00668	1.00315	0.0217301
VCE360760	9	118235661	118235715	-0.324213	0.652505	1.60544	0.277032	1.23576	2.20893	-1.98291	-0.961318	0.0508111	-3.17967	-2.23427	-1.14923	1.00124	0.0217302
VCE352162	9	36971753	36971940	-0.345044	0.637871	1.62116	0.251733	1.23283	2.22391	-2.08006	-1.04402	0.0156791	-3.35985	-2.3057	-1.15181	1.00853	0.021731
VCE102392	14	78361459	78361534	0.218319	1.14118	2.05786	0.260234	1.2666	2.23949	-1.95333	-0.971423	0.0727198	-3.19314	-2.28239	-1.15492	1.00344	0.0217342
VCE251501	4	128468600	128468767	-0.473449	0.488888	1.48992	0.269333	1.27463	2.23503	-2.07462	-1.05215	0.0225363	-3.33237	-2.38428	-1.15696	1.00235	0.0217361
VCE113716	15	68833069	68833275	-0.198485	0.799369	1.78332	-2.10966	-1.04852	0.0057408	0.235527	1.25155	2.23923	1.176	2.3449	3.35914	1.00435	0.0217367
VCE190115	2	202030830	202030886	-0.241394	0.732566	1.72098	0.267536	1.29136	2.27491	-2.1081	-1.06362	0.0123886	-3.42908	-2.3848	-1.1927	1.00817	0.0217422
VCE132832	17	12242579	12242652	0.0591548	1.00407	1.94555	-1.8805	-0.905975	0.121368	0.224881	1.19978	2.13939	1.15001	2.16505	2.92289	1.00295	0.0217431
VCE301453	6	126633133	126633192	-0.0726286	0.803606	1.72173	0.219206	1.17795	2.07514	-2.06834	-1.0617	0.000133492	-3.18526	-2.28183	-1.13267	1.00165	0.021744
VCE187372	2	180975020	180975189	-0.457245	0.567691	1.56464	0.277547	1.28952	2.31659	-2.17058	-1.0748	0.0311413	-3.58638	-2.36048	-1.15814	1.00961	0.0217457
VCE9205	1	63450517	63450594	-0.135963	0.809305	1.7562	0.188587	1.14879	2.10555	-1.93507	-0.940876	0.0593828	-2.99859	-2.10772	-1.17017	1.00842	0.0217526
VCE99028	14	56505556	56505616	-0.146007	0.782547	1.72003	0.256367	1.23503	2.17377	-1.89828	-0.91095	0.123702	-3.05047	-2.18035	-1.13341	1.00873	0.021755
VCE335191	8	63523353	63523437	-0.273426	0.683047	1.64443	0.273631	1.25158	2.1995	-2.03094	-0.983055	0.0707303	-3.27976	-2.25624	-1.13209	1.00846	0.0217605
VCE340630	8	97006979	97007044	-0.330814	0.638779	1.62705	0.260846	1.28184	2.26009	-2.09018	-1.0625	0.0188391	-3.39056	-2.3779	-1.16698	1.00646	0.0217642
VCE98204	14	50820017	50820090	-0.23747	0.709026	1.65877	0.224998	1.24019	2.19057	-1.92745	-0.947175	0.129709	-3.05206	-2.25209	-1.15757	1.00322	0.021765
VCE300938	6	123193678	123193794	-0.313173	0.664143	1.65213	0.199435	1.19008	2.16939	-2.04291	-1.03245	0.0190972	-3.18295	-2.25189	-1.16536	1.00228	0.0217661
VCE112664	15	61563544	61563630	-0.419994	0.586628	1.5947	0.223732	1.23654	2.23253	-2.14773	-1.07913	0.0106329	-3.46946	-2.31053	-1.13279	1.00319	0.021767
VCE223018	3	86869794	86869872	-0.32791	0.505055	1.23704	0.541462	1.29281	2.13869	-2.14056	-0.993408	0.156759	-3.60288	-2.31996	-1.01105	1.00846	0.021768
VCE28304	1	216900908	216900961	-0.450824	0.498815	1.48481	0.334329	1.34029	2.3079	-2.00204	-0.988039	0.0842768	-3.35557	-2.37492	-1.13121	1.00357	0.0217734
VCE21482	1	163389825	163389876	-0.214554	0.692424	1.62157	0.312633	1.31676	2.23942	-1.78092	-0.814338	0.249266	-2.97183	-2.21647	-1.06314	1.00102	0.0217743
VCE341887	8	105614604	105614667	-0.498979	0.486811	1.39941	0.391021	1.30469	2.29978	-2.14224	-1.08107	0.0298505	-3.57208	-2.44179	-1.14607	1.00849	0.021775
VCE350891	9	26471556	26471647	-0.521342	0.522231	1.53078	0.26735	1.27736	2.30263	-2.22348	-1.12609	-0.029104	-3.6399	-2.41408	-1.16967	1.00833	0.0217761
VCE163483	2	29272252	29272318	0.971136	1.88545	2.79872	-1.82101	-0.827888	0.153638	0.318777	1.32035	2.32297	1.1746	2.16209	3.13509	1.00335	0.0217805
VCE141037	17	71736075	71736174	-0.491997	0.526013	1.5708	0.271844	1.31273	2.33828	-2.2706	-1.19505	-0.031846	-3.69525	-2.55454	-1.17931	1.00464	0.0217813
VCE116264	15	92719395	92719460	0.191873	1.06927	1.95619	-1.71309	-0.794025	0.181069	0.152973	1.07394	1.97244	1.14127	1.91952	2.52165	1.00227	0.0217826
VCE197147	20	13203695	13203760	0.078304	0.990606	1.90855	-1.90906	-0.978703	0.031944	0.232393	1.19188	2.103	1.20809	2.22357	2.95656	1.0076	0.0217839
VCE247621	4	94811732	94811847	-0.439251	0.552297	1.5477	0.340904	1.41004	2.41376	-2.11498	-1.09201	0.0757288	-3.56726	-2.59174	-1.11512	1.00824	0.0217844
VCE8942	1	62831597	62831667	-0.266842	0.678965	1.62101	0.336593	1.29457	2.26147	-1.8997	-0.897079	0.141794	-3.17436	-2.2354	-1.14286	1.00566	0.0217845
VCE222789	3	85626313	85626443	-0.0222404	0.89705	1.82662	0.190976	1.15397	2.09045	-1.88448	-0.916004	0.0847616	-2.88961	-2.10507	-1.18185	1.00039	0.0217848
VCE279337	5	155323098	155323147	-0.20075	0.71028	1.66848	0.136915	1.17863	2.11641	-1.85217	-0.874931	0.272635	-2.87715	-2.15678	-0.998486	1.00454	0.0217851
VCE91893	13	110024206	110024266	-0.00335532	0.909031	1.82244	0.206891	1.16164	2.09351	-1.85208	-0.879114	0.104284	-2.90157	-2.07313	-1.12222	1.00194	0.021786
VCE223958	3	97674576	97674655	0.0750419	0.983599	1.91897	0.300069	1.25142	2.17669	-1.75041	-0.822604	0.141497	-2.9128	-2.08571	-1.14479	1.00109	0.0217867
VCE15979	1	97790542	97790596	-0.146772	0.790583	1.73644	0.196949	1.14612	2.09036	-1.8576	-0.897795	0.101296	-2.88402	-2.07401	-1.13084	1.00498	0.0217897
VCE75482	12	93589851	93589905	0.159219	1.05726	1.89581	0.238835	1.13107	2.04816	-1.84118	-0.87829	0.128916	-2.82585	-2.03826	-1.15203	1.00075	0.0217918
VCE86798	13	72075677	72075738	-0.558249	0.457237	1.47857	0.324044	1.3609	2.38613	-2.17849	-1.10652	0.0344632	-3.60051	-2.55249	-1.13142	1.00316	0.0217921
VCE252442	4	135101503	135101572	-0.350726	0.628206	1.60606	0.23281	1.22217	2.18729	-2.03669	-1.00447	0.0575416	-3.23423	-2.26492	-1.12483	1.00946	0.0217929
VCE270521	5	93278584	93278641	-0.510382	0.51144	1.57104	0.24538	1.34491	2.36836	-2.3161	-1.24164	-0.0346	-3.764	-2.64272	-1.12085	1.00813	0.0217931
VCE222588	3	84957533	84957662	-0.645474	0.405952	1.44932	0.289338	1.3287	2.37228	-2.30423	-1.16905	-0.0520259	-3.82707	-2.50761	-1.17445	1.00217	0.0217939
VCE252013	4	131000672	131000735	-0.158765	0.762234	1.69076	0.172721	1.12752	2.05505	-1.84735	-0.881937	0.0932042	-2.84526	-2.01901	-1.13655	1.00222	0.0217955
VCE160199	2	4914201	4914361	-0.207498	0.737913	1.68717	0.17717	1.13479	2.08947	-1.93101	-0.944805	0.0562533	-2.97505	-2.09406	-1.15174	1.00137	0.0217959
VCE336360	8	70361877	70361965	-0.0983573	0.82718	1.73911	0.24284	1.16631	2.0926	-1.8707	-0.87324	0.104229	-2.96574	-2.04195	-1.13922	1.00539	0.0217961
VCE8821	1	61589344	61589413	-0.697817	0.28901	1.28643	0.432559	1.44128	2.4278	-1.99576	-0.924358	0.201198	-3.56165	-2.3887	-1.08056	1.00777	0.0217999
VCE354336	9	71240835	71240895	-0.43881	0.546674	1.53674	0.253584	1.24757	2.2314	-2.07194	-1.04876	0.032071	-3.33217	-2.339	-1.12522	1.00153	0.0218012
VCE28539	1	217678616	217678772	-0.0630616	0.881594	1.81188	0.206865	1.16034	2.11511	-1.9697	-0.963234	0.0396711	-3.08082	-2.14152	-1.15989	1.00606	0.0218013
VCE290552	6	45002524	45002715	-0.428807	0.565813	1.58044	0.270103	1.29753	2.30242	-2.21595	-1.15942	-0.0603823	-3.60718	-2.5162	-1.19459	1.00258	0.0218017
VCE274546	5	122869263	122869498	-0.489832	0.517956	1.53809	0.234379	1.26653	2.27635	-2.21733	-1.15043	-0.0384423	-3.56431	-2.46745	-1.16574	1.00378	0.0218031
VCE296419	6	93549896	93550170	-0.269387	0.682813	1.64359	0.223173	1.1817	2.13104	-1.99591	-0.996184	0.0289972	-3.13478	-2.21333	-1.1441	1.00397	0.0218035
VCE246912	4	86338769	86338821	-0.188437	0.775253	1.72684	0.297891	1.2807	2.26286	-2.0229	-0.970101	0.101601	-3.33096	-2.27771	-1.12175	1.00878	0.0218037
VCE139161	17	59378718	59378770	-0.485494	0.502141	1.50378	0.273451	1.28161	2.26823	-2.12693	-1.07275	-0.000155732	-3.45394	-2.3859	-1.15531	1.00341	0.0218038
VCE331496	8	27049683	27049744	-0.25699	0.640869	1.49804	0.392224	1.28907	2.20765	-1.78132	-0.840309	0.183688	-2.99031	-2.19903	-1.11878	1.00217	0.021807
VCE52803	11	31876369	31876475	-0.436333	0.533633	1.52636	0.248926	1.24673	2.21454	-2.06084	-1.02662	0.0382769	-3.37164	-2.27669	-1.13656	1.00558	0.0218094
VCE356010	9	81465545	81465613	-0.689946	0.393105	1.47804	0.331597	1.42532	2.50966	-2.48645	-1.29786	-0.0967376	-4.2185	-2.75318	-1.15913	1.00688	0.0218101
VCE59323	11	104738631	104738686	-0.194431	0.739377	1.68305	0.273687	1.25886	2.20933	-1.97711	-0.966008	0.0718199	-3.20775	-2.25567	-1.13266	1.00086	0.0218102
VCE146739	18	33607043	33607092	-0.436518	0.550778	1.53028	0.223602	1.21223	2.19414	-2.08636	-1.0714	-0.00991927	-3.29434	-2.31997	-1.17403	1.0001	0.021811
VCE344299	8	124796202	124796261	-0.384805	0.576529	1.55743	0.258763	1.24988	2.22086	-2.01443	-1.00552	0.0440069	-3.22338	-2.29819	-1.14875	1.00135	0.0218134
VCE27810	1	215192593	215192643	-0.528555	0.494742	1.52526	0.240435	1.30261	2.31998	-2.25297	-1.1723	-0.0299211	-3.66761	-2.50246	-1.16591	1.0076	0.0218134
VCE167778	2	58977779	58978025	-0.331368	0.629047	1.59474	0.203831	1.16538	2.12364	-2.01186	-1.00202	0.032825	-3.13927	-2.18911	-1.13934	1.00184	0.0218175
VCE352234	9	37150124	37150225	-0.181756	0.753578	1.71378	0.184123	1.17263	2.12248	-1.99214	-0.993121	0.0421274	-3.03014	-2.22979	-1.15748	1.00625	0.0218204
VCE70082	12	51137518	51137614	-0.141155	0.780587	1.70871	0.225704	1.18537	2.13068	-1.84316	-0.859676	0.126006	-2.86145	-2.10203	-1.15239	1.00367	0.0218206
VCE269121	5	88881900	88881962	-0.152271	0.782377	1.72418	0.190572	1.1508	2.10459	-1.93626	-0.949637	0.0658807	-2.92982	-2.1654	-1.15304	1.00144	0.0218208
VCE188073	2	187553305	187553369	-0.175532	0.753293	1.67781	0.174377	1.10844	2.04143	-1.83571	-0.883355	0.0944658	-2.7748	-2.00909	-1.14969	1.00637	0.0218235
VCE74944	12	89181865	89181927	-0.174985	0.751241	1.71073	0.226146	1.18374	2.1171	-1.8887	-0.920665	0.0783929	-2.88315	-2.1795	-1.15864	1.00429	0.0218264
VCE45167	10	110334902	110334957	-0.277918	0.684435	1.63535	0.299757	1.24455	2.20751	-2.03632	-0.997922	0.0553792	-3.31937	-2.26093	-1.14849	1.00489	0.021829
VCE8364	1	60599062	60599112	-0.0636875	0.845538	1.79852	0.211836	1.19341	2.11825	-1.8666	-0.900034	0.0775032	-2.86136	-2.14607	-1.2123	1.00495	0.0218321
VCE11977	1	81613779	81613871	-0.430229	0.533341	1.51945	0.268994	1.25635	2.22867	-2.05644	-1.03462	0.0336095	-3.32426	-2.33312	-1.14205	1.00096	0.0218344
VCE224978	3	107543605	107543672	-0.0914797	0.764605	1.57971	0.392076	1.2503	2.13581	-1.70511	-0.772897	0.197449	-2.8974	-2.04771	-1.07375	1.00914	0.021836
VCE140414	17	67544445	67544565	-0.426918	0.540005	1.53221	0.226628	1.21487	2.18289	-2.08668	-1.05957	-0.0148214	-3.30268	-2.32032	-1.14901	1.00243	0.0218367
VCE13577	1	87743879	87744012	-0.442507	0.520082	1.49531	0.291277	1.27628	2.23515	-1.92272	-0.899822	0.144223	-3.14551	-2.20397	-1.13466	1.00527	0.021837
VCE10787	1	76405115	76405207	0.127577	1.03848	1.95416	0.149387	1.08864	2.00213	-1.76557	-0.836983	0.114025	-2.61684	-1.94782	-1.19504	1.00646	0.021839
VCE53616	11	38988555	38988696	0.224465	1.14404	2.04257	0.238102	1.1957	2.16751	-1.88708	-0.896075	0.102704	-3.06946	-2.08051	-1.14723	1.00471	0.0218397
VCE151504	18	56936283	56936333	-0.0605812	0.709526	1.53244	0.310925	1.15027	1.94153	-1.98696	-1.0091	0.00745801	-3.13455	-2.15313	-1.11403	1.0073	0.0218441
VCE156667	19	31038218	31038268	-0.0344205	0.889654	1.80069	0.176335	1.12027	2.05872	-1.86092	-0.908432	0.0751174	-2.82041	-2.05799	-1.15347	1.00356	0.0218442
VCE344667	8	128832096	128832157	-0.35303	0.650329	1.60875	0.333841	1.32695	2.32168	-2.09294	-1.03048	0.0615806	-3.48243	-2.40624	-1.11741	1.00655	0.0218461
VCE279493	5	156246208	156246262	-0.429289	0.552495	1.53982	0.231604	1.23023	2.21608	-2.10404	-1.10011	-0.0313582	-3.34371	-2.38824	-1.1693	1.00812	0.0218483
VCE337387	8	76228279	76228343	-0.45078	0.531105	1.51553	0.246418	1.23027	2.20654	-2.08233	-1.05939	0.00533292	-3.33011	-2.32565	-1.13889	1.00597	0.0218534
VCE295691	6	90811843	90811949	-0.357503	0.624934	1.58355	0.264269	1.22645	2.20883	-2.17072	-1.1066	-0.0451922	-3.43572	-2.3758	-1.16359	1.00449	0.0218557
VCE18954	1	121191829	121191892	-0.418664	0.51	1.49071	-0.264119	1.13514	2.17638	-2.0909	-1.00255	1.21904	-3.32082	-2.30285	1.33951	1.0036	0.021856
VCE341797	8	105434425	105434771	-0.31158	0.652864	1.62837	0.212207	1.21938	2.17792	-2.05656	-1.05697	-0.00670938	-3.21992	-2.33328	-1.18997	1.00884	0.0218571
VCE356214	9	82150056	82150130	-0.452822	0.522084	1.47606	0.292408	1.25821	2.22368	-2.05276	-1.01871	0.0219652	-3.33411	-2.32101	-1.14758	1.00266	0.0218602
VCE269422	5	89511224	89511279	-0.57495	0.430754	1.47874	0.28715	1.33268	2.34232	-2.31698	-1.20965	-0.0681508	-3.78035	-2.5826	-1.16248	1.0059	0.0218614
VCE357294	9	93899327	93899405	0.0135267	0.93271	1.85728	-1.79477	-0.828004	0.137939	0.164074	1.10718	2.03111	1.17205	1.95386	2.69407	1.00834	0.0218648
VCE344459	8	126501166	126501283	-0.42099	0.595013	1.61805	0.281255	1.34883	2.35007	-2.25272	-1.1772	-0.0257882	-3.68401	-2.5831	-1.15574	1.0005	0.0218689
VCE13532	1	87685255	87685324	-0.397441	0.573014	1.54541	0.225968	1.21149	2.17826	-2.09398	-1.06401	-0.0111254	-3.31016	-2.31913	-1.1357	1.00111	0.0218715
VCE12339	1	82329346	82329459	-0.10824	0.844095	1.80558	0.209721	1.20647	2.17306	-2.00195	-1.00698	0.0345547	-3.12505	-2.26316	-1.137	1.00736	0.0218717
VCE191134	2	205717372	205717476	-0.595377	0.453791	1.48848	0.258611	1.30424	2.33578	-2.30336	-1.19182	-0.059007	-3.77828	-2.50216	-1.1751	1.00649	0.021872
VCE184163	2	164431925	164432203	0.220829	0.892222	1.6353	0.246289	1.01188	1.73036	-2.01086	-1.10019	-0.0949528	-2.98102	-2.15415	-1.09957	1.0033	0.0218734
VCE316006	7	46635675	46635746	0.289053	1.19774	2.12406	-1.77711	-0.834449	0.121248	0.184672	1.12752	2.06992	1.2095	1.99695	2.67841	1.00103	0.0218739
VCE302023	6	129801231	129801309	-0.0968201	0.896311	1.86229	-2.10888	-1.06541	0.0379334	0.260855	1.2903	2.29464	1.14278	2.38793	3.48654	1.00759	0.0218775
VCE271296	5	96118054	96118159	0.118517	0.852802	1.6447	0.304573	1.14761	1.91514	-1.9519	-1.02651	-0.0221574	-3.02793	-2.21737	-1.12897	1.00949	0.0218797
VCE27278	1	212301682	212301775	-0.695064	0.367117	1.43664	0.274477	1.34561	2.40657	-2.41039	-1.26149	-0.0849	-4.02004	-2.6025	-1.17876	1.00184	0.0218803
VCE167012	2	56517347	56517416	-0.532927	0.489267	1.5113	0.298628	1.31296	2.32778	-2.16589	-1.09206	0.0318372	-3.57629	-2.43605	-1.16663	1.0025	0.0218809
VCE300071	6	114096903	114096957	-0.48495	0.521073	1.52274	0.375239	1.4052	2.4088	-2.12996	-1.01101	0.117754	-3.65795	-2.44336	-1.11816	1.00121	0.0218818
VCE360181	9	115673062	115673190	-0.59743	0.478705	1.54856	0.312098	1.38576	2.45609	-2.41712	-1.22202	-0.0342347	-4.15302	-2.58273	-1.148	1.00534	0.0218819
VCE270546	5	93307563	93307743	-0.325164	0.64266	1.61481	0.283905	1.27157	2.24832	-2.03513	-1.00808	0.0432963	-3.28231	-2.34034	-1.1439	1.00303	0.0218831
VCE185162	2	171847956	171848013	-0.693517	0.338436	1.34531	0.447837	1.46706	2.47759	-2.12736	-0.980398	0.168106	-3.8112	-2.43571	-1.11119	1.00245	0.0218837
VCE239901	4	22749086	22749141	0.136501	1.07835	2.02261	0.214789	1.24573	2.20298	-1.96287	-0.967936	0.105386	-3.15072	-2.26362	-1.15878	1.006	0.0218843
VCE268074	5	82181734	82181788	-0.73779	0.311162	1.3314	0.408153	1.44771	2.49327	-2.03805	-0.891184	0.308225	-3.62179	-2.36196	-0.981489	1.00382	0.0218872
VCE228427	3	131568338	131568407	0.185199	0.847847	1.57063	0.523347	1.31149	2.06477	-1.40771	-0.552076	0.345844	-2.7098	-1.8735	-0.919001	1.00577	0.0218898
VCE215476	3	43876941	43876997	-0.170251	0.95241	2.01578	-2.14673	-1.01725	0.0444988	0.265231	1.29006	2.3238	1.16485	2.25482	3.64646	1.00555	0.0218908
VCE167202	2	57941501	57941600	0.0143482	0.921172	1.83936	0.205924	1.15182	2.08007	-1.87487	-0.920243	0.0665932	-2.85783	-2.12754	-1.15851	1.00598	0.021891
VCE35366	10	35704710	35704779	-0.0545788	0.86475	1.78916	-1.82326	-0.847153	0.136768	0.216312	1.14152	2.07322	1.10816	2.03462	2.80755	1.00252	0.0218932
VCE334123	8	54851790	54851859	-0.546052	0.489171	1.50761	0.289822	1.32018	2.35493	-2.22334	-1.12493	-0.0337004	-3.71604	-2.44875	-1.18031	1.00294	0.0218941
VCE147572	18	38367637	38367700	-0.350793	0.62995	1.61719	0.287843	1.30291	2.28757	-2.04951	-0.998256	0.152747	-3.41476	-2.33031	-1.05511	1.00539	0.021895
VCE250972	4	124155540	124155614	-0.0172309	0.91252	1.82252	0.325923	1.29289	2.24759	-1.85179	-0.881951	0.125843	-3.01027	-2.25697	-1.14149	1.00251	0.0218958
VCE343329	8	116478681	116478755	-0.441247	0.545439	1.54842	0.339531	1.3441	2.32283	-2.04864	-0.968948	0.0829369	-3.41633	-2.32773	-1.15153	1.00423	0.0218964
VCE196793	20	11060866	11061048	-0.183389	0.780501	1.75368	0.203385	1.21415	2.17245	-2.01208	-1.01696	0.0540558	-3.13094	-2.28897	-1.17175	1.00359	0.0218989
VCE179422	2	144223521	144223671	-0.334976	0.62761	1.61431	0.260511	1.275	2.25136	-2.055	-1.03205	0.0525094	-3.30633	-2.37097	-1.16173	1.00256	0.0218994
VCE230088	3	144427036	144427090	-0.0799546	0.855133	1.78896	0.27367	1.24591	2.2014	-1.92269	-0.931523	0.10197	-3.03396	-2.22751	-1.14587	1.00501	0.0219045
VCE33687	10	21511858	21511952	-0.0629949	0.881033	1.86266	-1.91108	-0.955406	0.0703328	0.222632	1.18744	2.12022	1.17795	2.19389	2.94936	1.00152	0.021909
VCE166305	2	50009746	50009899	-0.154582	0.76214	1.69078	0.34419	1.31458	2.22548	-1.76293	-0.798213	0.202562	-2.92816	-2.1775	-1.16176	1.0095	0.021909
VCE37537	10	60992688	60992742	-0.467912	0.512895	1.53632	0.317632	1.3656	2.35457	-2.10022	-1.04249	0.0622294	-3.51112	-2.46452	-1.12554	1.00614	0.0219096
VCE182676	2	158193549	158193628	-0.410247	0.576807	1.56546	0.238991	1.2394	2.23134	-2.10013	-1.05344	0.00228877	-3.35421	-2.31059	-1.15995	1.0048	0.0219109
VCE238575	4	12098357	12098436	-0.0589679	0.850065	1.78775	0.187013	1.14359	2.06571	-1.87194	-0.928517	0.0653539	-2.80426	-2.12725	-1.22824	1.00694	0.0219119
VCE223460	3	89527261	89527326	0.204901	1.10311	2.0037	-1.68109	-0.766603	0.156075	0.1303	1.04601	1.95028	1.12371	1.81012	2.47452	1.00371	0.0219128
VCE331093	8	24089914	24089970	-0.160535	0.745819	1.69696	0.291835	1.30305	2.23584	-1.86257	-0.848646	0.352011	-3.00889	-2.23838	-0.935698	1.00273	0.0219144
VCE295627	6	90706513	90706629	-0.508372	0.486459	1.4747	0.381172	1.39726	2.40152	-2.12508	-1.03792	0.0888255	-3.62794	-2.48165	-1.15058	1.00497	0.0219194
VCE14246	1	90192019	90192122	0.0416154	0.979601	1.90493	-1.89211	-0.910463	0.0805438	0.208905	1.14263	2.0884	1.11021	2.05368	2.97546	1.0077	0.0219204
VCE350276	9	23681957	23682048	-0.0324234	0.943158	1.9192	-2.015	-1.00093	0.0428222	0.2441	1.24346	2.20564	1.13572	2.27976	3.23449	1.00602	0.021922
VCE179416	2	144212807	144212898	-0.235515	0.704893	1.61358	0.350037	1.30916	2.25802	-1.86492	-0.881451	0.15945	-3.09255	-2.24323	-1.16792	1.00481	0.0219225
VCE208711	22	32721047	32721151	-0.245159	0.70256	1.65902	0.181996	1.18836	2.1349	-2.00486	-1.00956	0.0495087	-3.07559	-2.2534	-1.18438	1.00454	0.0219251
VCE186738	2	177087971	177088034	-0.501228	0.492825	1.5158	0.292943	1.32538	2.32811	-2.15872	-1.10131	-0.00252805	-3.53846	-2.47141	-1.16769	1.00901	0.0219255
VCE161530	2	18654241	18654336	-0.217393	0.709963	1.59265	0.391462	1.33225	2.26807	-1.75534	-0.807102	0.225259	-2.98811	-2.20956	-1.10876	1.00682	0.021927
VCE8572	1	61136233	61136288	-0.510262	0.459666	1.48209	0.254857	1.26062	2.23228	-2.12258	-1.06748	0.020776	-3.42239	-2.348	-1.1388	1.00059	0.0219271
VCE8604	1	61180317	61180470	-0.433809	0.523311	1.4279	0.359618	1.36225	2.33498	-1.86879	-0.862796	0.295325	-3.2404	-2.31924	-1.00121	1.00291	0.0219287
VCE319204	7	76738800	76738882	0.306564	1.22384	2.14213	-2.05002	-1.02452	0.040907	0.289825	1.32904	2.32802	1.18571	2.40643	3.41186	1.00575	0.0219306
VCE274651	5	123178196	123178375	0.273809	1.1943	2.12449	-1.85662	-0.886195	0.101727	0.213305	1.18631	2.13604	1.15039	2.10352	2.91335	1.00986	0.0219385
VCE341970	8	105775648	105775704	-0.313724	0.634996	1.59427	0.154293	1.16978	2.12837	-2.0021	-0.987046	0.111173	-3.1223	-2.18466	-1.12721	1.00282	0.0219397
VCE339552	8	92251443	92251497	-0.171505	0.704171	1.54087	0.376574	1.23019	2.11992	-1.98756	-0.944843	0.0857849	-3.2884	-2.1623	-1.13792	1.00784	0.0219405
VCE129519	16	77409686	77409735	0.208516	1.06992	1.94606	-1.94147	-0.939023	0.0771015	0.371859	1.30653	2.21326	1.16832	2.26953	3.29617	1.00655	0.0219412
VCE340241	8	95195272	95195343	-0.52424	0.486908	1.50709	0.292525	1.33473	2.34283	-2.27714	-1.21308	-0.0767661	-3.66394	-2.63401	-1.17957	1.00751	0.0219445
VCE224892	3	107056387	107056594	-0.148877	0.786798	1.7376	0.208861	1.17634	2.13708	-1.96842	-0.976353	0.052296	-3.06729	-2.19337	-1.14027	1.0094	0.0219492
VCE213478	3	24408556	24408605	-0.527123	0.363692	1.31799	0.466002	1.43948	2.35553	-1.85646	-0.807936	0.320585	-3.30939	-2.30541	-0.967342	1.00694	0.0219556
VCE103058	14	81880098	81880151	0.132457	1.06259	1.9721	0.247224	1.20121	2.13974	-1.72202	-0.757631	0.228992	-2.77844	-1.96694	-1.12123	1.00671	0.0219566
VCE51299	11	19763252	19763315	-0.395763	0.38974	1.31357	0.591724	1.52234	2.35778	-1.38602	-0.105655	1.24727	-2.86269	-1.64321	-0.175509	1.00666	0.0219576
VCE355437	9	79300319	79300397	-0.385871	0.58294	1.558	0.264725	1.24352	2.20365	-2.03323	-1.00841	0.0343974	-3.24286	-2.29974	-1.16848	1.00253	0.0219581
VCE304839	6	153092802	153092852	-0.349004	0.596994	1.5794	0.288617	1.29946	2.24713	-2.03185	-1.01874	0.09935	-3.31144	-2.35637	-1.14547	1.00552	0.021969
VCE27964	1	215965568	215965636	-0.589175	0.447549	1.35538	0.411343	1.33554	2.36287	-1.97583	-0.93423	0.127393	-3.37242	-2.32702	-1.15086	1.00543	0.0219705
VCE358195	9	100063415	100063476	-0.455644	0.521262	1.47929	0.376005	1.35826	2.32953	-1.98274	-0.979281	0.107317	-3.30473	-2.42578	-1.1296	1.0088	0.0219805
VCE156421	19	30474629	30474700	-0.301661	0.682191	1.62349	0.189515	1.15277	2.12912	-1.97359	-0.956464	0.0417299	-3.08689	-2.09047	-1.15486	1.00294	0.0219819
VCE226780	3	117338959	117339109	0.109498	0.905163	1.70092	0.290307	1.11692	1.95617	-1.70507	-0.80289	0.114243	-2.72147	-1.93472	-1.08056	1.00491	0.0219882
VCE38810	10	67569064	67569157	-0.151272	0.813026	1.76897	0.234453	1.22074	2.1987	-2.01378	-1.00496	0.0323938	-3.23799	-2.26675	-1.15273	1.00776	0.0219898
VCE8637	1	61222818	61222869	-0.300164	0.640718	1.58855	0.279342	1.24111	2.15968	-1.84672	-0.841451	0.168959	-3.03441	-2.07831	-1.10685	1.00146	0.021991
VCE346028	9	1364369	1364467	0.308131	1.21901	2.1486	-2.00381	-0.967059	0.0939155	0.331588	1.36725	2.35148	1.10705	2.38394	3.41115	1.00967	0.0219946
VCE180923	2	147709451	147709532	-0.379584	0.656126	1.65498	0.375147	1.38063	2.41082	-1.87192	-0.838338	0.231761	-3.24749	-2.25255	-1.12809	1.00599	0.0219961
VCE246627	4	84022205	84022329	-0.0188181	0.868667	1.78361	0.34966	1.32001	2.2419	-1.73168	-0.754773	0.236591	-2.98185	-2.08366	-1.11309	1.00563	0.0219968
VCE295919	6	91326757	91326813	-0.00804449	0.835194	1.68746	0.175418	1.05287	1.90421	-1.95246	-0.980409	0.0251879	-2.91591	-2.01899	-1.11925	1.00224	0.0219992
VCE111101	15	52943934	52944054	-0.491089	0.511012	1.53524	0.230992	1.24474	2.24945	-2.1537	-1.11305	-0.0410767	-3.49532	-2.38159	-1.15554	1.00566	0.0219997
VCE268574	5	87054961	87055175	-0.379857	0.597431	1.58109	0.234833	1.20922	2.19399	-2.09864	-1.05037	0.00560403	-3.35579	-2.2827	-1.15145	1.00719	0.0220043
VCE127140	16	64201854	64201972	-0.38283	0.566185	1.52293	0.298579	1.26531	2.20637	-1.96884	-0.945691	0.0879132	-3.23748	-2.23249	-1.14053	1.00225	0.0220046
VCE291467	6	51302580	51302629	-0.208162	0.627977	1.40991	0.424981	1.23868	2.08599	-2.14229	-1.09747	-0.00228336	-3.49929	-2.35989	-1.13201	1.00815	0.0220055
VCE287172	6	18667962	18668089	-0.545819	0.432072	1.42287	0.336863	1.32956	2.30857	-2.06432	-1.01868	0.0478694	-3.46709	-2.37981	-1.14542	1.00537	0.0220075
VCE168062	2	59568375	59568443	-0.258785	0.708243	1.66811	0.20612	1.1929	2.16182	-2.00734	-1.01526	0.0219954	-3.15543	-2.22865	-1.16325	1.00052	0.0220097
VCE313202	7	27068550	27068614	0.161707	1.04165	1.92016	0.153645	1.0696	1.97351	-1.78029	-0.82923	0.125385	-2.67118	-1.89142	-1.1079	1.00225	0.02201
VCE343226	8	116219864	116219965	-0.205538	0.755357	1.73799	0.226906	1.23695	2.2017	-1.94334	-0.933752	0.0888807	-3.11335	-2.22117	-1.14256	1.00808	0.02201
VCE44017	10	101660564	101660621	-0.433311	0.54242	1.53119	0.217339	1.21172	2.17932	-2.10102	-1.08045	-0.0121167	-3.30647	-2.32691	-1.16594	1.00286	0.022016
VCE186593	2	176781168	176781235	-0.324938	0.661668	1.63995	0.230433	1.21413	2.19587	-2.07211	-1.04084	0.0167469	-3.28298	-2.28145	-1.15178	1.00456	0.022016
VCE334812	8	60646430	60646536	-0.191913	0.768717	1.75361	0.229341	1.22499	2.19791	-2.0541	-1.02809	0.0199132	-3.29372	-2.27039	-1.14333	1.00839	0.0220168
VCE286119	6	10061500	10061552	-0.42999	0.556679	1.54023	0.298865	1.29648	2.28998	-2.01328	-1.00176	0.0844565	-3.31578	-2.3456	-1.1168	1.0034	0.0220178
VCE336922	8	73341690	73341779	0.197311	1.12962	2.06452	0.292995	1.28605	2.24527	-1.86113	-0.850795	0.170634	-3.09862	-2.14962	-1.12851	1.00898	0.0220188
VCE180557	2	146535666	146535795	0.178165	1.12342	2.05735	0.205965	1.19365	2.14338	-1.89218	-0.901344	0.113028	-3.01431	-2.09819	-1.14686	1.00173	0.0220245
VCE97573	14	44814368	44814441	-0.190689	0.749208	1.69194	0.257458	1.21761	2.17541	-1.88624	-0.890978	0.119156	-3.05861	-2.12728	-1.115	1.00438	0.0220256
VCE275409	5	125696635	125696778	-0.0976251	0.894181	1.85626	-1.91852	-0.913202	0.0888299	0.187451	1.14113	2.11684	1.14859	2.03376	3.03174	1.00105	0.0220306
VCE265564	5	64955208	64955268	-0.0246169	0.936779	1.83639	0.333205	1.27294	2.21329	-1.91697	-0.934787	0.112255	-3.18645	-2.24054	-1.1283	1.00327	0.022032
VCE98093	14	49477833	49477895	0.528122	1.43387	2.33164	-1.62114	-0.687805	0.231785	0.209355	1.14424	2.06793	1.14214	1.82315	2.53022	1.00179	0.0220327
VCE88587	13	80841490	80841628	-0.0111437	0.918553	1.85531	0.143357	1.08493	2.02985	-1.82444	-0.859692	0.112523	-2.74646	-1.96379	-1.12871	1.00706	0.0220354
VCE204338	21	18601324	18601453	0.257916	1.16946	2.1	-1.8217	-0.837738	0.122461	0.180903	1.14431	2.09907	1.13088	1.98288	2.86947	1.00485	0.0220357
VCE4948	1	42014040	42014111	-0.187699	0.74193	1.70785	0.21414	1.23328	2.18722	-1.88129	-0.912802	0.13348	-2.9542	-2.22494	-1.13261	1.00898	0.0220393
VCE208860	22	34950763	34950834	-0.575487	0.471731	1.52384	0.247955	1.30107	2.33123	-2.29838	-1.19767	-0.0519992	-3.7793	-2.5071	-1.1554	1.00424	0.0220409
VCE235542	3	182327112	182327179	-0.446871	0.465101	1.35656	0.474214	1.38792	2.31544	-1.79874	-0.723228	0.482289	-3.25117	-2.15994	-0.805812	1.00543	0.022041
VCE152119	18	62116601	62116658	-0.146129	0.863544	1.86361	0.341803	1.38292	2.39377	-2.13503	-1.05675	0.0646666	-3.6505	-2.46103	-1.14676	1.00933	0.0220416
VCE49872	11	11755559	11755611	-0.288626	0.675017	1.65615	0.23908	1.25215	2.22758	-1.90682	-0.891848	0.145008	-3.05576	-2.18824	-1.14244	1.00528	0.0220422
VCE264292	5	54282260	54282356	-0.148507	0.805584	1.75237	0.221056	1.19207	2.14868	-1.98472	-0.98048	0.029893	-3.18395	-2.18088	-1.12317	1.00975	0.0220435
VCE189779	2	199843779	199843875	-0.3197	0.636847	1.60458	0.236958	1.21295	2.16528	-2.00916	-0.999733	0.0256485	-3.15951	-2.26163	-1.15087	1.00537	0.0220441
VCE320493	7	90516345	90516402	-0.357461	0.636653	1.61017	0.254817	1.24679	2.22804	-2.0589	-1.02529	0.0263512	-3.33108	-2.29248	-1.17232	1.00997	0.0220448
VCE91532	13	105862240	105862293	-0.425108	0.573861	1.56388	0.307625	1.30445	2.28991	-2.11566	-1.02663	0.072967	-3.51205	-2.32184	-1.12306	1.00459	0.0220467
VCE161267	2	16393358	16393630	0.0871515	0.767335	1.53028	0.215187	0.9964	1.68713	-2.32191	-1.30762	-0.236882	-3.32818	-2.30216	-1.14492	1.00235	0.0220502
VCE221020	3	76680027	76680085	-0.253024	0.702002	1.6684	0.304258	1.27881	2.22768	-1.92479	-0.893848	0.142768	-3.16072	-2.17247	-1.14118	1.0091	0.0220508
VCE310312	7	10983825	10983924	-0.0555804	0.877211	1.81278	0.242803	1.19916	2.17195	-1.88557	-0.868322	0.148701	-3.07428	-2.05745	-1.09933	1.00513	0.0220531
VCE245122	4	70863123	70863202	-0.519083	0.47955	1.47289	0.310927	1.30431	2.30257	-2.06302	-0.995991	0.0964861	-3.44109	-2.31196	-1.12987	1.00206	0.0220533
VCE356799	9	86943328	86943482	-0.793431	0.266335	1.31701	0.432933	1.4798	2.51854	-2.28947	-1.1096	0.0683327	-4.04701	-2.59582	-1.13064	1.00426	0.0220537
VCE150513	18	52721219	52721296	0.285293	1.1736	2.05251	-1.63254	-0.71983	0.195101	0.141107	1.04163	1.94582	1.13726	1.76656	2.37169	1.00714	0.022059
VCE201422	20	51077934	51078002	0.0404964	0.932763	1.83595	0.194833	1.14072	2.04972	-1.77244	-0.829023	0.128056	-2.73054	-1.99927	-1.10814	1.00643	0.0220596
VCE267482	5	77947284	77947448	-0.163808	0.775965	1.74898	0.132925	1.17108	2.11805	-1.97025	-0.975395	0.118504	-2.99583	-2.2345	-1.09947	1.00539	0.0220612
VCE346363	9	3740903	3740975	0.543851	1.35722	2.20796	-1.87154	-0.934186	0.0492044	0.360098	1.3303	2.24105	1.1712	2.33618	3.12714	1.00268	0.0220646
VCE189176	2	197996739	197996813	-0.467782	0.536832	1.55507	0.246282	1.26218	2.25781	-2.10137	-1.06244	0.02986	-3.44305	-2.3334	-1.1539	1.00318	0.0220656
VCE44085	10	101902799	101902913	-0.13764	0.792212	1.74875	0.223202	1.20422	2.16363	-1.99637	-0.98565	0.0397142	-3.13866	-2.22616	-1.14819	1.00391	0.022068
VCE144719	18	22190763	22190829	-0.613869	0.376997	1.37139	0.358562	1.33814	2.32859	-2.05417	-0.992809	0.110477	-3.48759	-2.35532	-1.09896	1.00235	0.0220683
VCE263569	5	51233256	51233466	-0.185871	0.743259	1.68004	0.272085	1.24183	2.17431	-1.92062	-0.933128	0.0989867	-3.07373	-2.22184	-1.1365	1.00171	0.0220707
VCE35196	10	34216610	34216703	-0.128958	0.800762	1.73123	0.155604	1.0939	2.0196	-1.85941	-0.893575	0.0800409	-2.80318	-1.99117	-1.14618	1.00334	0.0220708
VCE143401	18	1052017	1052104	0.262267	1.15521	2.05582	-1.78116	-0.834479	0.13057	0.226528	1.1572	2.08327	1.11413	2.01001	2.82801	1.00256	0.022072
VCE101757	14	74235284	74235345	-0.236476	0.714535	1.67585	0.284735	1.25698	2.20989	-1.93599	-0.945326	0.0885976	-3.08522	-2.26479	-1.16207	1.00665	0.0220723
VCE267961	5	81836114	81836258	-0.262325	0.676101	1.6341	0.18131	1.14445	2.07556	-1.94163	-0.942839	0.0644467	-2.97409	-2.11832	-1.13669	1.00283	0.0220724
VCE270107	5	92401580	92401682	-0.0580153	0.875068	1.81339	0.154457	1.10174	2.02458	-1.8308	-0.868115	0.104509	-2.76276	-1.97228	-1.12959	1.00638	0.022073
VCE94111	14	28789421	28789794	-0.413446	0.559932	1.5553	0.204783	1.20799	2.18267	-2.10474	-1.08279	-0.0198989	-3.32254	-2.32644	-1.14274	1.00719	0.0220743
VCE2018	1	21288592	21288654	-0.599558	0.44517	1.47316	0.334901	1.37516	2.41526	-2.25105	-1.12707	0.0153284	-3.75796	-2.52498	-1.16428	1.00375	0.0220772
VCE176699	2	128140085	128140147	0.195817	1.17063	2.11265	-1.98101	-0.958556	0.0658065	0.263052	1.2687	2.26708	1.15147	2.26378	3.24887	1.00534	0.022079
VCE151147	18	55875092	55875157	0.93566	1.46008	1.90858	0.128661	0.787755	1.52265	-2.59306	-1.6692	-0.453386	-3.46299	-2.47403	-1.19328	1.00637	0.0220813
VCE161245	2	16316929	16317039	-0.61806	0.409273	1.42506	0.322289	1.33929	2.35987	-2.09637	-0.999845	0.145003	-3.51764	-2.36138	-1.09719	1.00483	0.0220815
VCE78750	12	119336440	119336491	-0.14183	0.793183	1.7368	0.230633	1.19258	2.12517	-1.88675	-0.913984	0.108281	-2.93977	-2.14411	-1.12993	1.00681	0.0220848
VCE290293	6	43683401	43683494	0.477597	1.41506	2.31064	-1.90179	-0.899103	0.150803	0.374755	1.40849	2.41064	1.14932	2.36297	3.29968	1.00774	0.0220849
VCE215665	3	46708317	46708372	-0.61563	0.433131	1.41961	0.408483	1.41956	2.46647	-2.03163	-0.900559	0.26244	-3.58687	-2.31771	-1.04954	1.00591	0.0220863
VCE88883	13	84448909	84448964	-0.0473785	0.85745	1.77776	0.152213	1.09082	2.00359	-1.81326	-0.875594	0.0979495	-2.69965	-1.98687	-1.15557	1.00077	0.0220877
VCE319961	7	84491620	84491673	-0.258378	0.703142	1.68587	0.1885	1.17143	2.14553	-2.02963	-0.992243	0.0319427	-3.19841	-2.16459	-1.12953	1.00174	0.0220879
VCE95392	14	33307448	33307575	-0.0906069	0.839175	1.78361	0.156203	1.11546	2.05574	-1.91003	-0.921327	0.0695516	-2.89747	-2.06937	-1.11698	1.00305	0.022088
VCE265157	5	61738710	61738910	-0.36354	0.575322	1.53967	0.32194	1.28742	2.24717	-1.9179	-0.901326	0.138133	-3.18145	-2.24209	-1.10386	1.00689	0.0220886
VCE262092	5	32051716	32051772	0.105893	1.09412	2.07385	-2.01553	-0.98927	0.0721165	0.273523	1.27476	2.25259	1.17251	2.29767	3.2903	1.00201	0.0220898
VCE310074	7	9582903	9582981	-0.400294	0.573245	1.61857	0.247366	1.32607	2.30307	-2.21868	-1.19999	-0.0390897	-3.49488	-2.63792	-1.17276	1.0032	0.022096
VCE160795	2	11863907	11864005	-0.0669144	0.849139	1.77471	0.159073	1.11411	2.04688	-1.85303	-0.900146	0.0771961	-2.8194	-2.03192	-1.13944	1.00404	0.0220992
VCE184665	2	168549658	168549740	0.109633	1.07945	2.06998	-1.94396	-0.957238	0.0700282	0.266806	1.25877	2.22714	1.16522	2.27827	3.12494	1.00843	0.0220995
VCE29960	1	232643446	232643546	-0.00913716	0.903324	1.82323	0.195518	1.13751	2.06853	-1.77043	-0.832412	0.126248	-2.72431	-1.99829	-1.12603	1.00179	0.0221011
VCE200359	20	41255732	41255803	0.0668639	1.02439	2.00055	-1.91639	-0.925541	0.111586	0.225769	1.21843	2.17257	1.16317	2.18687	3.03378	1.00118	0.0221014
VCE278661	5	148697340	148697424	-0.444128	0.543385	1.54216	0.277075	1.29888	2.28832	-2.16209	-1.10771	-0.0128672	-3.49724	-2.45955	-1.14034	1.00839	0.022102
VCE262521	5	37506034	37506104	0.173723	1.15142	2.1148	-2.00648	-0.981736	0.0752992	0.249173	1.29316	2.27446	1.15771	2.31713	3.28955	1.00822	0.0221067
VCE110111	15	45776773	45776909	-0.0726164	0.863891	1.80298	0.182616	1.14815	2.09694	-1.85822	-0.88552	0.107528	-2.85178	-2.06261	-1.18226	1.00114	0.0221095
VCE360349	9	116323108	116323204	-0.464281	0.511984	1.52604	0.232336	1.25029	2.22809	-2.13387	-1.1147	-0.0378301	-3.39964	-2.41439	-1.17729	1.00666	0.0221142
VCE270347	5	92990154	92990317	0.128511	1.07449	1.9955	-1.87813	-0.889121	0.117361	0.261845	1.23103	2.19179	1.12446	2.14456	3.06881	1.0069	0.0221266
VCE341941	8	105747266	105747322	-0.395278	0.600696	1.57215	0.226415	1.21253	2.2023	-2.10649	-1.05695	0.0181365	-3.33731	-2.29747	-1.13856	1.00794	0.0221273
VCE303969	6	143384793	143384878	-0.424747	0.566638	1.56735	0.238945	1.2543	2.24635	-2.1464	-1.11252	-0.0206608	-3.44624	-2.40087	-1.16132	1.00551	0.0221291
VCE42068	10	88616630	88616700	0.222934	1.13493	2.05917	-1.73646	-0.799238	0.16288	0.167281	1.09651	2.02042	1.13678	1.93055	2.58702	1.00855	0.0221296
VCE340035	8	93417617	93417669	-0.219808	0.643423	1.47984	0.354558	1.21061	2.09777	-1.9826	-0.983302	0.0753788	-3.21494	-2.2321	-1.08684	1.00462	0.0221311
VCE42277	10	91190487	91190620	-0.0400998	0.649881	1.4241	0.381937	1.2062	1.94219	-2.3679	-1.32068	-0.0902127	-3.66096	-2.5562	-1.0947	1.00629	0.0221362
VCE235989	3	185759616	185759679	0.0951166	1.02129	1.95514	0.259398	1.2785	2.23454	-1.85674	-0.88654	0.16561	-3.00953	-2.24855	-1.15217	1.0085	0.0221368
VCE182296	2	156657766	156657830	0.334938	1.24884	2.15713	-1.78765	-0.828461	0.146202	0.194469	1.14436	2.08673	1.11846	1.98959	2.79682	1.00266	0.0221374
VCE37793	10	61756529	61756707	-0.384461	0.577616	1.55521	0.324282	1.33231	2.30565	-2.09026	-1.05497	0.0550387	-3.41321	-2.4696	-1.16121	1.00796	0.0221413
VCE339985	8	93307754	93308089	-0.495895	0.566937	1.60808	0.276311	1.31324	2.37076	-2.32714	-1.16711	-0.0488434	-3.86128	-2.4773	-1.17318	1.00239	0.0221422
VCE339077	8	89121543	89121615	-0.388565	0.579112	1.54756	0.360388	1.33868	2.30205	-1.98438	-0.950156	0.142545	-3.33267	-2.31247	-1.13665	1.00314	0.0221428
VCE294461	6	83392539	83392630	-0.137387	0.871373	1.84873	-2.11774	-1.05524	0.0414632	0.220484	1.26528	2.27649	1.14157	2.34364	3.46283	1.00804	0.0221437
VCE161168	2	16020438	16020505	-0.790434	0.27121	1.32281	0.443733	1.51471	2.57159	-2.37111	-1.2	0.069247	-4.1036	-2.78958	-1.08518	1.00648	0.0221439
VCE272294	5	105047219	105047291	-0.129179	0.755741	1.67616	0.218332	1.14749	2.05838	-1.69362	-0.730411	0.29257	-2.62598	-1.88605	-1.02955	1.00775	0.0221458
VCE287636	6	20953382	20953524	-0.671929	0.364553	1.42711	0.351906	1.42836	2.47656	-2.40511	-1.25256	-0.0219355	-4.06526	-2.71929	-1.13552	1.00085	0.02215
VCE98836	14	54677502	54677562	-0.341517	0.633877	1.60586	0.263335	1.26524	2.23237	-2.05431	-1.02788	0.035001	-3.31924	-2.33285	-1.13798	1.00522	0.0221524
VCE226306	3	115813719	115813858	-0.115594	0.799622	1.72322	0.249191	1.19038	2.13016	-1.84547	-0.864135	0.100865	-2.94372	-2.08119	-1.12506	1.00677	0.0221541
VCE344100	8	121899326	121899380	-0.548651	0.458968	1.48987	0.285208	1.31052	2.32142	-2.22635	-1.1312	-0.0243776	-3.65266	-2.47746	-1.14454	1.00869	0.0221596
VCE225866	3	114567721	114568001	0.957881	1.87062	2.79796	-1.6213	-0.680505	0.264334	0.256336	1.21103	2.1689	1.11668	1.86629	2.67062	1.00069	0.0221599
VCE68028	12	27840311	27840404	-0.403185	0.584646	1.59027	0.26997	1.28214	2.27653	-2.14112	-1.09192	-0.0162241	-3.4704	-2.40499	-1.1788	1.00287	0.02216
VCE343093	8	115861038	115861089	-0.445934	0.488954	1.44228	0.437043	1.52752	2.49985	-1.68434	-0.669638	0.5149	-3.14107	-2.31613	-0.721314	1.00599	0.0221602
VCE61131	11	115903622	115903757	0.236931	1.14433	2.04075	-1.69614	-0.77097	0.168706	0.20315	1.11397	2.0314	1.1475	1.88958	2.61494	1.00959	0.0221607
VCE65171	12	6692983	6693091	-0.124112	0.82001	1.7538	0.336644	1.30516	2.27959	-1.87889	-0.870891	0.162041	-3.23537	-2.16966	-1.10487	1.00298	0.022162
VCE127019	16	63350142	63350194	0.126251	0.775775	1.53555	0.416164	1.21799	1.92127	-1.79929	-0.878866	0.0670017	-3.00673	-2.09817	-1.05711	1.00228	0.0221627
VCE347294	9	9271656	9271717	-0.407181	0.57698	1.57601	0.219652	1.20584	2.2024	-2.10336	-1.07907	0.00445502	-3.32929	-2.31641	-1.12563	1.00236	0.0221646
VCE315178	7	40437810	40437861	-0.224253	0.714734	1.65165	0.253989	1.21827	2.17067	-1.87904	-0.901217	0.111656	-3.00903	-2.15203	-1.12431	1.0015	0.0221682
VCE231968	3	159266423	159266486	0.289582	1.18037	2.0822	-1.60541	-0.689771	0.229718	0.144588	1.06448	1.96989	1.13031	1.76391	2.35287	1.00324	0.0221701
VCE300418	6	117135853	117135911	-0.620795	0.419206	1.49572	0.288434	1.39539	2.41641	-2.28189	-1.18708	0.0197519	-3.79883	-2.64575	-1.09348	1.00471	0.022179
VCE145509	18	25598496	25598593	-0.201117	0.681855	1.62054	0.319271	1.29775	2.22802	-1.69029	-0.732368	0.235185	-2.91467	-2.00147	-1.10304	1.00515	0.0221793
VCE67331	12	23672550	23672669	-0.389743	0.542825	1.50653	0.315249	1.29025	2.23789	-1.94955	-0.921812	0.125371	-3.26014	-2.23117	-1.10197	1.0073	0.0221808
VCE296599	6	94435426	94435505	-0.417611	0.550251	1.58337	0.22923	1.27694	2.24267	-2.16845	-1.14322	-0.0269338	-3.40109	-2.50308	-1.12746	1.00652	0.0221827
VCE291705	6	51955088	51955179	0.0427801	0.907796	1.78776	0.102242	0.989732	1.86533	-1.73954	-0.813119	0.120361	-2.45128	-1.80609	-1.12764	1.00129	0.0221839
VCE199064	20	32525041	32525133	-0.704883	0.32799	1.34372	0.418817	1.45332	2.46757	-2.19028	-1.03556	0.133603	-3.84529	-2.493	-1.11606	1.00489	0.0221845
VCE77303	12	106392906	106393010	-0.58203	0.441816	1.47821	0.251189	1.2855	2.30467	-2.2378	-1.16354	-0.045722	-3.64323	-2.49293	-1.16059	1.00188	0.0221849
VCE93649	14	26502216	26502378	-0.288584	0.659976	1.6422	0.23221	1.24624	2.21072	-2.08567	-1.06857	-0.00712529	-3.2681	-2.40089	-1.1334	1.00443	0.0221876
VCE187958	2	186037295	186037353	-0.37594	0.628351	1.61822	0.199028	1.19521	2.19239	-2.10954	-1.05384	-0.00331421	-3.38144	-2.2208	-1.17547	1.00634	0.0221898
VCE250720	4	122960393	122960536	-0.425474	0.565351	1.54887	0.234971	1.25791	2.24796	-2.05512	-1.03051	0.0791611	-3.32046	-2.33611	-1.1529	1.00518	0.0221915
VCE218271	3	62575890	62575944	-0.150182	0.770067	1.69846	0.171775	1.1131	2.03051	-1.74535	-0.812173	0.148033	-2.65492	-1.94121	-1.1302	1.00131	0.0221915
VCE351133	9	27848614	27848705	0.0963429	0.979046	1.85744	0.291735	1.22106	2.11108	-1.80894	-0.884774	0.0990805	-2.91836	-2.13902	-1.14945	1.00747	0.0221927
VCE302580	6	133877269	133877357	-0.381877	0.589535	1.56419	0.220833	1.21128	2.18992	-2.06944	-1.06459	-0.0172936	-3.28193	-2.3203	-1.15085	1.00663	0.0221975
VCE249633	4	111265338	111265388	-0.367676	0.604471	1.58392	0.224628	1.21782	2.19228	-2.10365	-1.07203	0.00634163	-3.31302	-2.32158	-1.14764	1.00343	0.0221992
VCE279129	5	153886931	153886995	-0.202214	0.732754	1.66573	0.224044	1.18576	2.13453	-1.97407	-0.984159	0.0376104	-3.03567	-2.21991	-1.16964	1.00273	0.0222048
VCE16195	1	98387753	98387839	-0.410182	0.526891	1.41481	0.415058	1.31292	2.25402	-1.56327	-0.608308	0.373257	-2.75706	-1.96545	-1.047	1.00589	0.0222052
VCE349618	9	20148510	20148654	-0.380665	0.604501	1.58606	0.231355	1.22057	2.19946	-2.11712	-1.08077	-0.0310355	-3.3217	-2.35952	-1.16285	1.00026	0.0222064
VCE260893	5	22258087	22258162	-0.0409648	0.917097	1.87398	-1.98219	-0.976465	0.0387805	0.209418	1.21458	2.16774	1.15148	2.22841	3.14016	1.00199	0.0222115
VCE83655	13	54394521	54394654	0.0236088	0.950412	1.87603	0.198976	1.15523	2.1053	-1.91427	-0.92476	0.0784287	-2.9527	-2.10965	-1.12703	1.00534	0.0222117
VCE37288	10	58438702	58438873	-0.401801	0.549722	1.50292	0.301748	1.26218	2.20962	-2.10826	-1.08925	9.18503e-05	-3.37582	-2.42595	-1.1445	1.00522	0.0222134
VCE38549	10	64534964	64535061	-0.504733	0.473375	1.45596	0.37527	1.38173	2.35818	-2.0761	-1.03433	0.0728793	-3.52305	-2.47512	-1.12404	1.00209	0.0222135
VCE233985	3	173553651	173553791	-0.4226	0.533292	1.50548	0.246886	1.23766	2.19577	-2.07929	-1.0495	0.0143709	-3.32681	-2.32355	-1.13018	1.00298	0.0222136
VCE256769	4	173783529	173783619	-0.413467	0.568306	1.57674	0.221785	1.24382	2.22501	-2.10302	-1.04449	0.0533253	-3.36009	-2.31728	-1.14226	1.00575	0.0222148
VCE178437	2	141436871	141437089	-0.25092	0.728115	1.70482	0.262835	1.23355	2.20299	-2.00365	-0.974302	0.0877176	-3.2594	-2.24205	-1.09149	1.00323	0.0222163
VCE10504	1	74640078	74640243	-0.557715	0.44202	1.38159	0.413034	1.36936	2.35917	-2.09478	-1.02975	0.0794994	-3.55434	-2.45981	-1.12684	1.00025	0.0222164
VCE244524	4	63645323	63645417	-0.570913	0.478784	1.57138	-2.44029	-1.32731	-0.0647904	0.286166	1.43468	2.47546	1.10607	2.83282	4.03904	1.00489	0.0222174
VCE347761	9	13240915	13241208	-0.443916	0.533638	1.52826	0.221637	1.21099	2.18383	-2.07786	-1.05141	-0.00808074	-3.30041	-2.30152	-1.12521	1.00203	0.022218
VCE74347	12	83151490	83151550	-0.141741	0.835772	1.78398	-2.08815	-1.03704	0.0560188	0.303097	1.30757	2.29135	1.15107	2.38686	3.41537	1.00486	0.0222193
VCE250131	4	115291951	115292001	-0.039614	0.875007	1.79532	0.169082	1.12368	2.04879	-1.87821	-0.917667	0.0720258	-2.85212	-2.07856	-1.13889	1.00691	0.0222204
VCE2844	1	27569697	27569765	-0.30374	0.657377	1.62896	0.259701	1.25359	2.23053	-1.97138	-0.96373	0.088352	-3.17622	-2.26945	-1.14035	1.00727	0.0222225
VCE85809	13	67181190	67181254	-0.413653	0.559907	1.52741	0.283122	1.25999	2.23585	-1.89871	-0.882937	0.127379	-3.10488	-2.16618	-1.11853	1.00377	0.0222243
VCE204121	21	16765106	16765240	-0.01772	0.905291	1.83091	0.176286	1.14088	2.08555	-1.88608	-0.913414	0.0921194	-2.88127	-2.09305	-1.14606	1.00916	0.0222267
VCE197204	20	13396283	13396358	-0.0337903	0.930694	1.90761	0.236778	1.32333	2.31285	-2.05185	-1.0115	0.124298	-3.35682	-2.41682	-1.07873	1.0086	0.0222273
VCE342328	8	108413278	108413349	-0.121787	0.805723	1.73492	0.171871	1.12376	2.06292	-1.86437	-0.914046	0.0655631	-2.84264	-2.09088	-1.13958	1.00229	0.0222274
VCE251580	4	128801001	128801199	-0.104849	0.843848	1.7955	0.21202	1.18041	2.13291	-1.8461	-0.852016	0.153948	-2.96536	-2.027	-1.10162	1.00442	0.0222274
VCE225428	3	111861214	111861277	-0.447483	0.564169	1.61165	0.376039	1.45146	2.47587	-2.02265	-0.931163	0.232376	-3.45176	-2.46062	-1.04139	1.00449	0.0222276
VCE211760	3	11466062	11466131	-0.35476	0.600756	1.51807	0.311666	1.26169	2.22947	-2.06356	-1.04675	-0.0175886	-3.40405	-2.33914	-1.15578	1.00737	0.0222283
VCE350073	9	22972216	22972278	-0.0634716	0.904899	1.85089	0.225923	1.19447	2.16704	-1.95529	-0.949246	0.0743037	-3.10814	-2.16179	-1.13465	1.0001	0.0222329
VCE162398	2	22336798	22336890	-0.367375	0.576127	1.55365	0.362588	1.37295	2.32455	-2.04012	-1.00936	0.0748617	-3.43033	-2.43354	-1.10841	1.00582	0.022236
VCE230132	3	145299469	145299539	-0.216237	0.781372	1.7651	0.220194	1.21264	2.20683	-2.0319	-1.00026	0.0355901	-3.21504	-2.25599	-1.15384	1.00241	0.0222362
VCE101038	14	68443546	68443644	-0.483467	0.468616	1.43827	0.393378	1.38021	2.33324	-1.98429	-0.925382	0.146614	-3.39381	-2.33686	-1.09584	1.00518	0.0222449
VCE151482	18	56837017	56837072	-0.0456508	0.886069	1.81916	0.174284	1.12759	2.06532	-1.87986	-0.906767	0.0812743	-2.82362	-2.10397	-1.10785	1.00363	0.0222467
VCE161107	2	15704652	15704737	-0.842744	0.208748	1.18816	0.541701	1.52066	2.56799	-1.93222	-0.821337	0.333236	-3.63962	-2.40615	-0.9955	1.00245	0.0222497
VCE42466	10	92669655	92669752	-0.0904509	0.914097	1.87766	-2.10859	-1.05975	0.0321426	0.245403	1.28877	2.29775	1.15588	2.38051	3.4524	1.00752	0.0222498
VCE326288	7	131225738	131225798	-0.426665	0.514916	1.48513	0.299747	1.28654	2.23865	-1.92778	-0.919753	0.145408	-3.16922	-2.23708	-1.1276	1.00816	0.0222501
VCE85903	13	67713711	67713856	-0.374809	0.587081	1.55795	0.302778	1.30792	2.28359	-2.11141	-1.06326	0.0092219	-3.47243	-2.42404	-1.15557	1.00918	0.0222512
VCE355960	9	81253972	81254031	-0.511303	0.472566	1.47079	0.398608	1.42157	2.40171	-2.09592	-1.00359	0.13248	-3.6299	-2.44753	-1.08568	1.00288	0.0222519
VCE213011	3	19526164	19526279	-0.378045	0.589732	1.5796	0.235072	1.24467	2.21863	-2.07221	-1.05749	0.0143654	-3.30787	-2.35292	-1.15629	1.00653	0.0222519
VCE82427	13	45091807	45091889	-0.090651	0.863852	1.84516	0.234011	1.35166	2.32634	-1.9214	-0.866953	0.384144	-3.22637	-2.28709	-0.874153	1.00741	0.0222524
VCE137510	17	48995617	48995734	-0.093158	0.831968	1.76825	0.201226	1.15554	2.09693	-1.74181	-0.78379	0.201844	-2.7606	-1.9195	-1.10358	1.00645	0.0222545
VCE15414	1	96131019	96131080	-0.166239	0.780687	1.72922	0.187629	1.15887	2.11604	-1.97693	-0.98114	0.0317284	-3.0551	-2.17146	-1.14605	1.00319	0.0222565
VCE176738	2	128607887	128607958	-0.236692	0.694915	1.60278	0.220072	1.1607	2.09591	-2.13252	-1.08068	0.0127254	-3.36114	-2.24217	-1.13558	1.0012	0.0222583
VCE178808	2	143312985	143313152	-0.169167	0.711837	1.58835	0.404253	1.29255	2.17827	-1.50105	-0.562156	0.397487	-2.64196	-1.87953	-1.01049	1.00427	0.0222619
VCE215065	3	37931912	37931977	-0.0800478	0.81237	1.76571	0.290706	1.26721	2.17221	-1.76174	-0.760437	0.382098	-2.83621	-2.0378	-0.946564	1.00332	0.0222656
VCE99856	14	60663168	60663252	0.0309858	0.747106	1.54933	0.280324	1.10059	1.83957	-2.15758	-1.12607	-0.0719072	-3.29731	-2.18068	-1.11808	1.00187	0.022266
VCE11260	1	79364672	79364739	-0.281602	0.690356	1.65803	0.207577	1.18293	2.14466	-1.99461	-1.00064	0.0384285	-3.13573	-2.21275	-1.13269	1.00542	0.0222696
VCE188625	2	192556025	192556084	0.26479	1.16761	2.09347	-1.70785	-0.752218	0.192453	0.171537	1.10787	2.03125	1.09273	1.86494	2.61531	1.00826	0.0222701
VCE311592	7	18708085	18708243	-0.376751	0.6007	1.58366	0.269595	1.28936	2.2777	-2.07988	-1.03668	0.0275344	-3.31764	-2.38674	-1.17318	1.00827	0.0222721
VCE252676	4	137448232	137448380	-0.15693	0.846425	1.82751	-2.0018	-0.98788	0.0608824	0.218262	1.22114	2.20789	1.1538	2.23292	3.18343	1.00367	0.0222796
VCE234744	3	178196124	178196178	-0.848035	0.318912	1.34323	0.459141	1.51408	2.66327	-2.23781	-1.02595	0.159984	-4.09959	-2.53301	-1.11511	1.00531	0.0222798
VCE356055	9	81626099	81626157	-0.476518	0.516059	1.53416	0.249273	1.2782	2.28628	-2.1972	-1.13533	-0.0390068	-3.56547	-2.44148	-1.16366	1.00634	0.0222815
VCE271261	5	95896014	95896080	-0.505214	0.50322	1.53429	0.237665	1.2638	2.26677	-2.20183	-1.14505	-0.0391589	-3.52084	-2.44825	-1.15573	1.00742	0.0222819
VCE58680	11	96238148	96238200	0.065592	0.785709	1.57677	0.374962	1.22097	1.97523	-2.07139	-1.02313	0.0165796	-3.36706	-2.21959	-1.07773	1.00282	0.0222824
VCE327803	7	145168015	145168065	-0.525234	0.482227	1.47585	0.280322	1.28255	2.27855	-2.06968	-1.01602	0.0623274	-3.36676	-2.34082	-1.14025	1.00951	0.0222827
VCE287289	6	19153504	19153594	-0.33445	0.659084	1.62022	0.223607	1.18798	2.18008	-2.05372	-1.00026	0.0228378	-3.23424	-2.19316	-1.15926	1.00561	0.0222839
VCE265376	5	62329200	62329252	-0.0368594	0.791527	1.68248	0.34005	1.26695	2.13502	-1.76275	-0.8076	0.295554	-2.9073	-2.10828	-0.966665	1.00337	0.0222851
VCE5146	1	43783971	43784022	0.126799	1.06945	2.00975	0.24594	1.22487	2.18052	-1.83879	-0.855661	0.151485	-2.95343	-2.12372	-1.13904	1.00374	0.0222864
VCE2097	1	22218069	22218119	-0.0254236	0.894805	1.81345	0.20724	1.18738	2.13171	-1.83581	-0.884065	0.128086	-2.79874	-2.15693	-1.21939	1.00679	0.0222913
VCE193891	2	221427160	221427237	-0.434113	0.53657	1.54746	0.233939	1.23958	2.21412	-2.13616	-1.11138	-0.0129645	-3.40343	-2.38877	-1.13459	1.00179	0.0222942
VCE296342	6	93261037	93261250	-0.205625	0.77363	1.733	0.217661	1.19046	2.1685	-2.01317	-0.966619	0.0360599	-3.21966	-2.15422	-1.14352	1.00245	0.0222982
VCE275991	5	129749143	129749264	-0.154573	0.676792	1.52212	0.268464	1.14264	1.99319	-2.15036	-1.13101	-0.0678581	-3.32477	-2.30216	-1.12561	1.00661	0.0222983
VCE77233	12	105893474	105893574	-0.524326	0.501289	1.52443	0.332873	1.37948	2.39586	-2.1973	-1.11591	0.0211215	-3.66989	-2.54875	-1.15401	1.00999	0.0223002
VCE71019	12	56614762	56614828	-0.580089	0.464699	1.44154	0.342413	1.32598	2.37187	-2.13376	-1.03765	0.0554944	-3.68813	-2.3522	-1.13187	1.00095	0.0223041
VCE67272	12	23488358	23488717	-0.626366	0.364157	1.34487	0.413098	1.40631	2.38018	-1.98592	-0.928784	0.148701	-3.44231	-2.37105	-1.11049	1.00354	0.0223042
VCE290139	6	42394870	42395009	0.0622719	0.964367	1.87245	0.203421	1.16023	2.09557	-1.86997	-0.917723	0.0662176	-2.92734	-2.11234	-1.14571	1.00606	0.0223048
VCE8461	1	60951219	60951299	-0.230346	0.727426	1.67457	0.279909	1.23883	2.21158	-1.85246	-0.830279	0.192801	-3.10033	-2.04953	-1.08672	1.0035	0.0223052
VCE67523	12	24122855	24122913	-0.18588	0.721585	1.60076	0.416786	1.33753	2.26801	-1.80483	-0.768837	0.298725	-3.12775	-2.10872	-1.05494	1.00985	0.0223053
VCE235285	3	181701816	181701889	0.133234	0.858331	1.61577	0.314885	1.09978	1.85586	-1.76604	-0.878376	0.0168481	-2.80358	-2.005	-1.07405	1.00343	0.0223054
VCE281211	5	165235392	165235510	-0.02612	0.884462	1.80581	0.144363	1.07422	1.9986	-1.85154	-0.872286	0.105152	-2.80816	-1.92317	-1.0998	1.00203	0.0223057
VCE261059	5	24131277	24131362	-0.511495	0.519324	1.58819	0.183588	1.33912	2.37285	-2.2546	-1.16306	0.107117	-3.7167	-2.57465	-0.975849	1.00589	0.0223073
VCE351119	9	27772100	27772177	0.0266295	0.977808	1.92066	0.197962	1.1763	2.12357	-1.90873	-0.923744	0.0792246	-3.06689	-2.08078	-1.13587	1.00371	0.0223087
VCE7829	1	57816622	57816693	-0.139375	0.781153	1.72642	0.248393	1.22957	2.16651	-1.87947	-0.895596	0.104676	-2.97943	-2.18148	-1.14698	1.00111	0.0223101
VCE169994	2	66462143	66462227	0.394204	1.29432	2.18868	0.244116	1.22179	2.19945	-1.88583	-0.907124	0.090846	-3.06784	-2.14836	-1.14105	1.00225	0.0223101
VCE255101	4	152450219	152450297	-0.421078	0.549825	1.52751	0.233488	1.21922	2.20108	-2.11347	-1.10052	-0.0291905	-3.34106	-2.36749	-1.1703	1.00408	0.0223106
VCE9258	1	63744094	63744162	-0.777647	0.24454	1.27668	0.296567	1.46179	2.52214	-1.96703	-0.848232	0.591498	-3.58577	-2.43479	-0.559076	1.00433	0.0223115
VCE76373	12	98229633	98229693	-0.0201921	0.914277	1.83476	0.287496	1.26842	2.22782	-1.93448	-0.92528	0.111274	-3.15764	-2.21953	-1.14464	1.00223	0.0223116
VCE320007	7	84714772	84714879	-0.549956	0.443109	1.44269	0.355529	1.35531	2.33707	-2.07637	-1.01599	0.0877443	-3.51059	-2.40345	-1.13701	1.00369	0.0223169
VCE110206	15	46456484	46456568	-0.521674	0.478276	1.48997	0.256814	1.26861	2.25852	-2.13375	-1.0996	-0.00190989	-3.49703	-2.39821	-1.15185	1.00682	0.0223192
VCE19851	1	146220832	146220899	0.386939	1.20872	2.01787	-1.67961	-0.753897	0.171448	0.30356	1.18723	2.04473	1.09821	1.93817	2.77362	1.00637	0.0223209
VCE188532	2	192077502	192077653	-0.514972	0.534227	1.56528	0.268733	1.31778	2.35336	-2.26322	-1.11665	0.00942538	-3.78015	-2.41674	-1.13615	1.0028	0.0223227
VCE129339	16	76169464	76169544	-0.0229635	0.937276	1.88138	-1.92557	-0.913776	0.0984072	0.261503	1.22864	2.18782	1.16083	2.16877	3.11435	1.0058	0.0223234
VCE271121	5	94811376	94811696	-0.720972	0.378015	1.46582	0.289008	1.37879	2.48111	-2.51637	-1.28906	-0.102958	-4.24849	-2.66673	-1.16998	1.00388	0.0223248
VCE162505	2	22651234	22651333	-0.434935	0.569245	1.55028	0.285773	1.27414	2.27351	-2.09431	-1.0284	0.0193156	-3.45667	-2.31299	-1.16479	1.00133	0.0223258
VCE314316	7	33556512	33556611	-0.626407	0.373082	1.33693	0.411745	1.37293	2.38414	-2.05612	-0.970992	0.122541	-3.54397	-2.40098	-1.10297	1.00316	0.0223272
VCE147783	18	38928057	38928157	-0.404496	0.579869	1.56223	0.210165	1.19311	2.17354	-2.088	-1.05314	0.0036559	-3.28039	-2.28093	-1.15214	1.00332	0.0223273
VCE344861	8	130700136	130700194	0.267763	1.20987	2.16985	-2.05535	-0.999013	0.204924	0.259091	1.41389	2.44419	0.95499	2.50679	3.54425	1.00852	0.0223287
VCE85784	13	67137482	67137662	0.268361	1.09224	1.97249	0.221504	1.14128	2.002	-1.72491	-0.809837	0.138861	-2.73031	-1.93857	-1.09158	1.00326	0.0223291
VCE199965	20	39654569	39654655	0.165589	1.08379	2.01315	-1.73331	-0.787632	0.15847	0.145402	1.06915	1.9887	1.10955	1.88408	2.56098	1.00986	0.0223295
VCE10036	1	71737006	71737071	-0.660884	0.376764	1.40732	0.42174	1.45721	2.4988	-2.20904	-1.04799	0.108152	-3.93026	-2.5391	-1.07223	1.003	0.0223306
VCE263811	5	52171167	52171295	-0.245406	0.647762	1.55151	0.365901	1.27174	2.18853	-1.64421	-0.684282	0.272933	-2.7451	-2.00015	-1.11756	1.00234	0.0223309
VCE195657	20	3138998	3139157	-0.114823	0.756993	1.63944	0.237253	1.14265	2.04648	-2.17998	-1.17352	-0.0767913	-3.35655	-2.35289	-1.13973	1.00621	0.0223319
VCE160589	2	8268597	8268682	-0.19945	0.724565	1.67156	0.184389	1.14069	2.0663	-1.77233	-0.809822	0.167988	-2.74672	-1.96025	-1.10326	1.00717	0.0223322
VCE205423	21	31894081	31894188	-0.00529404	0.967967	1.95058	-1.96582	-0.97141	0.0793666	0.269599	1.27746	2.24929	1.14037	2.27933	3.22923	1.00757	0.0223344
VCE81635	13	38180148	38180214	-0.371857	0.637756	1.62652	0.300425	1.30987	2.32685	-2.11853	-1.03958	0.0514046	-3.55094	-2.35024	-1.14749	1.0054	0.0223391
VCE13634	1	87827880	87827937	0.188696	1.02141	1.8882	-1.81069	-0.875877	0.0859984	0.320755	1.26143	2.12801	1.17846	2.18602	2.94867	1.00335	0.0223416
VCE136471	17	43417718	43417772	-0.765972	0.314963	1.28009	0.474207	1.44074	2.51151	-1.93777	-0.842268	0.277945	-3.51513	-2.33926	-1.05247	1.00151	0.0223445
VCE67126	12	23000657	23000777	-0.516808	0.434827	1.39919	0.35139	1.31349	2.25871	-1.98243	-0.94747	0.0965928	-3.31477	-2.29646	-1.13336	1.00064	0.0223458
VCE89945	13	94336387	94336445	-0.387207	0.584004	1.59335	0.226393	1.29424	2.27266	-2.16902	-1.16128	-0.0100712	-3.44356	-2.55374	-1.14125	1.00512	0.0223463
VCE317949	7	67589313	67589396	0.34782	1.26674	2.2038	-1.81281	-0.842865	0.150799	0.294517	1.26422	2.22495	1.14856	2.14446	3.00705	1.00768	0.022349
VCE292187	6	57661050	57661131	-0.401169	0.61552	1.59332	0.282593	1.2719	2.28221	-2.08549	-0.999576	0.0750273	-3.49746	-2.26243	-1.10786	1.00282	0.0223549
VCE68589	12	33412312	33412391	-0.556411	0.497355	1.53837	0.28376	1.32243	2.37666	-2.35688	-1.22412	-0.0707452	-3.86964	-2.56406	-1.14041	1.00169	0.0223573
VCE176210	2	121250078	121250166	-0.207008	0.732822	1.68374	0.264313	1.25038	2.20996	-1.94854	-0.928993	0.0925766	-3.11428	-2.21531	-1.16116	1.00963	0.0223588
VCE260586	5	17605327	17605377	-0.461473	0.588677	1.59747	-2.27563	-1.13766	-0.0389113	0.283871	1.31506	2.35217	1.17796	2.43638	3.81328	1.00197	0.0223591
VCE321206	7	94612457	94612560	0.13272	1.04688	1.95576	-1.72281	-0.782178	0.183887	0.203861	1.12479	2.04941	1.11652	1.91231	2.68389	1.00215	0.0223597
VCE319716	7	82391109	82391165	-0.229016	0.73154	1.70561	0.232415	1.22763	2.19138	-2.03512	-1.01654	0.030082	-3.29397	-2.24774	-1.12269	1.00126	0.0223602
VCE355827	9	80584945	80584995	-0.395946	0.590078	1.58745	0.275894	1.2908	2.28092	-2.10049	-1.03835	0.0663401	-3.42667	-2.36114	-1.12786	1.00654	0.0223611
VCE73867	12	78948655	78948719	-0.190372	0.753407	1.70855	0.262661	1.24832	2.21792	-1.97531	-0.965743	0.0758321	-3.19284	-2.24997	-1.14845	1.00654	0.0223617
VCE253706	4	144918072	144918145	0.0174087	0.939517	1.86012	0.174647	1.12063	2.05955	-1.83893	-0.871831	0.0967821	-2.80845	-2.016	-1.1139	1.00411	0.0223629
VCE120704	16	13290530	13290662	-0.447205	0.518202	1.50551	0.234166	1.22384	2.19272	-2.04876	-1.03807	0.0181201	-3.29358	-2.29095	-1.13682	1.00514	0.0223702
VCE174446	2	104662948	104663043	0.11258	1.0188	1.9552	0.205021	1.18843	2.12696	-1.86309	-0.883352	0.122469	-2.90559	-2.11356	-1.15048	1.00305	0.0223751
VCE87192	13	73216592	73216652	-0.432482	0.544401	1.54157	0.219315	1.22159	2.20188	-2.10908	-1.08762	-0.0134749	-3.35044	-2.35336	-1.14588	1.00765	0.0223761
VCE111291	15	53522139	53522220	-0.607128	0.406169	1.4507	0.285979	1.32349	2.34676	-2.26117	-1.17754	-0.0388744	-3.73368	-2.54753	-1.14	1.0026	0.0223799
VCE296070	6	91848114	91848187	-0.018505	0.91106	1.83267	0.15345	1.09556	2.0347	-1.84297	-0.880328	0.0860134	-2.7696	-1.99099	-1.15201	1.00942	0.02238
VCE62960	11	126977651	126977705	0.0647839	1.02741	1.96749	-1.92862	-0.940734	0.110113	0.241215	1.247	2.20453	1.14481	2.22644	3.11516	1.00478	0.0223812
VCE296158	6	92398475	92398581	-0.1945	0.720578	1.61373	0.404831	1.33508	2.27762	-1.76059	-0.782392	0.388589	-2.98077	-2.20679	-0.867578	1.00333	0.0223813
VCE14429	1	90623625	90623821	-0.283256	0.706952	1.70548	0.224039	1.24279	2.22576	-2.11036	-1.07278	-0.00648524	-3.40623	-2.3541	-1.11283	1.00727	0.0223852
VCE255436	4	156770998	156771069	-0.340002	0.608669	1.58953	0.231077	1.22702	2.19297	-2.0768	-1.06128	0.0111194	-3.29329	-2.33671	-1.11192	1.0063	0.022386
VCE59870	11	111635714	111635777	-0.104186	0.598756	1.39442	0.476946	1.37867	2.14499	-1.49176	-0.168749	1.43453	-2.87406	-1.57602	0.232566	1.00808	0.02239
VCE119734	16	6047092	6047164	-0.0597329	0.8501	1.78754	0.164574	1.11615	2.03194	-1.84461	-0.885094	0.088534	-2.78002	-2.03653	-1.12598	1.00675	0.0223918
VCE174391	2	104474543	104474665	-0.180394	0.764822	1.71568	0.241654	1.2189	2.16708	-1.93664	-0.960843	0.0668114	-2.98099	-2.28061	-1.16458	1.00885	0.0223922
VCE144606	18	21342411	21342578	-0.5038	0.497897	1.51076	0.255053	1.26409	2.27232	-2.20804	-1.12813	-0.0239993	-3.59473	-2.4106	-1.13569	1.00108	0.0223924
VCE9969	1	71425772	71425839	-0.170169	0.746879	1.64262	0.425337	1.3482	2.27464	-1.84093	-0.846843	0.203044	-3.20784	-2.22324	-1.09338	1.00979	0.0223937
VCE74168	12	81596823	81596879	-0.145891	0.864178	1.84694	0.232048	1.21334	2.19148	-1.92705	-0.902352	0.124004	-3.18105	-2.09582	-1.11103	1.00187	0.022399
VCE155967	19	28707991	28708040	-0.111797	0.833704	1.78018	0.201009	1.16054	2.09748	-1.91302	-0.959309	0.0580966	-2.93055	-2.17335	-1.11615	1.00114	0.022402
VCE49982	11	12701124	12701216	-0.275838	0.697354	1.66487	0.279877	1.26607	2.23672	-2.02287	-0.990521	0.0637593	-3.28698	-2.3046	-1.11993	1.00127	0.0224029
VCE285151	6	2147842	2147899	-0.150623	0.74964	1.57956	0.436238	1.2826	2.18163	-1.94154	-0.946972	0.11553	-3.27752	-2.27928	-1.10338	1.0021	0.022405
VCE100891	14	68172722	68172835	-0.101344	0.752912	1.59522	0.217969	1.07378	1.95307	-2.13894	-1.14558	-0.102892	-3.22257	-2.26185	-1.13673	1.00307	0.0224053
VCE272169	5	104101479	104101568	-0.0208522	0.908853	1.83589	0.184826	1.14905	2.08349	-1.88119	-0.909633	0.0841317	-2.8672	-2.0933	-1.17031	1.00316	0.0224076
VCE182532	2	157632402	157632472	-0.385265	0.570056	1.55961	0.219475	1.21024	2.17168	-2.06589	-1.03623	0.0171141	-3.30456	-2.26909	-1.10903	1.00766	0.0224104
VCE337656	8	76777118	76777224	-0.590269	0.390502	1.39047	0.385093	1.37885	2.3602	-1.98409	-0.943508	0.14895	-3.41239	-2.36669	-1.09098	1.00351	0.0224125
VCE58761	11	96648470	96648605	-0.347409	0.618381	1.6095	0.195456	1.19882	2.16878	-2.05206	-1.04276	0.0298475	-3.20319	-2.30184	-1.14125	1.00192	0.0224132
VCE349028	9	16895250	16895417	-0.210377	0.751563	1.69284	0.26628	1.22824	2.18363	-1.94839	-0.950714	0.0694659	-3.09421	-2.21403	-1.16286	1.00917	0.0224138
VCE274773	5	123881795	123881885	0.687341	1.58837	2.47764	-1.68543	-0.754005	0.193146	0.210581	1.14644	2.07582	1.12902	1.8946	2.6708	1.00579	0.0224148
VCE11763	1	81307785	81307839	-0.398123	0.583507	1.56942	0.268434	1.29106	2.27139	-2.05298	-1.03556	0.0761348	-3.35623	-2.38004	-1.12979	1.00557	0.0224154
VCE175489	2	115126733	115126784	-0.0315914	0.885291	1.82105	0.195828	1.16113	2.10888	-1.8515	-0.874014	0.12195	-2.90367	-2.05827	-1.10276	1.00138	0.0224164
VCE105016	14	98479023	98479091	0.14558	1.10297	2.06887	-1.9679	-0.956649	0.0673911	0.240299	1.22181	2.1981	1.13205	2.20584	3.16422	1.0058	0.022418
VCE337811	8	77191712	77191779	-0.449378	0.550503	1.54821	0.291058	1.30416	2.29698	-2.07663	-1.06632	0.0240813	-3.44041	-2.41731	-1.15918	1.00669	0.0224185
VCE97078	14	39556450	39556525	0.0728305	1.04881	2.00757	-2.00921	-0.977705	0.121244	0.289125	1.32168	2.32176	1.12495	2.34797	3.40279	1.00509	0.0224186
VCE311370	7	18055658	18055723	-0.730128	0.30431	1.2651	0.494698	1.50896	2.53053	-1.98254	-0.89055	0.31242	-3.62179	-2.49226	-0.96743	1.00322	0.022419
VCE186812	2	177486626	177486676	-0.334899	0.638039	1.60667	0.228757	1.20566	2.17122	-2.01066	-0.982374	0.0406621	-3.20303	-2.21263	-1.13341	1.00506	0.0224206
VCE298483	6	104371228	104371281	-0.263303	0.720668	1.70508	0.152747	1.15966	2.13759	-2.00208	-1.0026	0.0716552	-3.09463	-2.20231	-1.13095	1.00442	0.0224209
VCE161525	2	18650211	18650347	0.0642708	0.979533	1.89182	0.157817	1.09103	2.02016	-1.78839	-0.859238	0.10595	-2.7054	-1.97722	-1.14935	1.00801	0.022424
VCE349730	9	20570228	20570310	-0.395999	0.569779	1.41443	0.407778	1.27699	2.25176	-2.0283	-0.973412	0.113862	-3.44944	-2.29242	-1.09669	1.00325	0.0224246
VCE235342	3	181768058	181768445	-0.286897	0.629537	1.56838	0.287165	1.25575	2.18947	-1.91128	-0.903386	0.103657	-3.16061	-2.16845	-1.11514	1.00125	0.0224268
VCE195976	20	6517777	6517862	-0.0876862	0.56796	1.25592	0.538209	1.29926	2.00547	-1.56808	-0.405643	1.07292	-2.94018	-1.72636	-0.0596963	1.00404	0.0224317
VCE316133	7	49673747	49673801	-0.659128	0.413545	1.49984	-2.40793	-1.24293	-0.0728256	0.277513	1.37042	2.42514	1.16166	2.63097	4.02533	1.00357	0.0224356
VCE86954	13	72453477	72453536	-0.309211	0.686992	1.69424	0.25416	1.26412	2.23339	-2.07256	-1.02698	0.0585459	-3.33202	-2.32294	-1.0982	1.00676	0.0224371
VCE260878	5	22155875	22155930	-0.258541	0.743851	1.71625	0.230448	1.22051	2.20511	-1.97519	-0.917701	0.130588	-3.23422	-2.11244	-1.0907	1.00078	0.0224415
VCE242970	4	46817878	46817943	-0.347126	0.623082	1.59909	0.26672	1.26228	2.22308	-1.99466	-0.946084	0.149641	-3.23313	-2.20901	-1.09018	1.00379	0.022442
VCE117634	15	97664991	97665040	0.000673357	0.9587	1.9109	-1.79298	-0.817748	0.182581	0.188663	1.13388	2.07703	1.11866	1.95799	2.77155	1.00546	0.0224426
VCE82738	13	49368205	49368259	-0.0717733	0.861704	1.81559	0.222997	1.20592	2.15327	-1.91654	-0.948778	0.0943031	-2.97822	-2.2205	-1.15847	1.00867	0.0224464
VCE362707	9	126626283	126626367	-0.448731	0.513034	1.4925	0.279727	1.26762	2.21876	-2.04433	-1.01286	0.0409228	-3.29971	-2.32787	-1.13381	1.00691	0.0224505
VCE214657	3	34146189	34146240	-0.108259	0.798913	1.71575	0.194443	1.12216	2.04782	-1.73959	-0.788697	0.165868	-2.66051	-1.95022	-1.12074	1.00062	0.022453
VCE99508	14	58634440	58634516	-0.584684	0.441602	1.49607	0.289966	1.35574	2.36607	-2.26094	-1.15573	0.0238884	-3.75004	-2.54733	-1.1126	1.00638	0.0224547
VCE297351	6	98456291	98456348	0.0901151	1.01217	1.92907	0.241144	1.21211	2.18199	-1.87763	-0.901582	0.102841	-3.00502	-2.16773	-1.10007	1.0067	0.0224558
VCE67444	12	23942975	23943080	-0.39613	0.589982	1.54641	0.261309	1.22122	2.21164	-2.00759	-0.969022	0.0657143	-3.26175	-2.2016	-1.12106	1.0072	0.0224585
VCE177295	2	132791571	132791629	0.103439	1.06675	2.03731	-1.8537	-0.868704	0.14833	0.235197	1.19982	2.15326	1.13299	2.09562	2.92243	1.00965	0.0224595
VCE144429	18	14486050	14486160	0.032077	0.974828	1.91326	-1.87408	-0.898164	0.10059	0.220037	1.18559	2.12893	1.19511	2.09731	2.93443	1.00458	0.0224608
VCE294990	6	87173968	87174064	-0.010934	0.918578	1.84437	0.180247	1.18621	2.13121	-1.90903	-0.954511	0.0715126	-2.91535	-2.21128	-1.19305	1.00375	0.0224611
VCE138097	17	53482228	53482304	-0.198107	0.772559	1.73876	0.205301	1.25421	2.22765	-2.02265	-1.01531	0.116536	-3.21749	-2.35501	-1.08838	1.00617	0.0224636
VCE54789	11	47863483	47863559	-0.0958768	0.618657	1.36492	0.402335	1.16982	1.91369	-2.0741	-1.05722	0.0168665	-3.3363	-2.23553	-1.06984	1.00347	0.0224641
VCE319373	7	78328029	78328106	-0.468234	0.496541	1.45433	0.324541	1.28523	2.24169	-1.98029	-0.95897	0.0980249	-3.29454	-2.27212	-1.1029	1.00169	0.022465
VCE121121	16	17718629	17718702	-0.458109	0.538683	1.53419	0.245398	1.25575	2.24566	-2.14455	-1.10052	-0.0059175	-3.41999	-2.39612	-1.12734	1.00095	0.0224656
VCE250691	4	122635179	122635313	-0.619259	0.391588	1.41891	0.338783	1.381	2.39442	-2.26709	-1.17386	0.013992	-3.81336	-2.60527	-1.12103	1.00781	0.0224667
VCE107813	15	35014501	35014586	-0.336994	0.627672	1.61549	0.26159	1.27228	2.24726	-2.01698	-0.995346	0.0761557	-3.2556	-2.32861	-1.14323	1.0099	0.0224673
VCE100923	14	68231142	68231234	-0.503909	0.512869	1.54814	0.259425	1.3028	2.33884	-2.26239	-1.1462	-0.0344531	-3.74322	-2.44748	-1.14982	1.00987	0.0224673
VCE54253	11	44113164	44113214	-0.115729	0.825796	1.78309	0.195941	1.178	2.13391	-1.95317	-0.978027	0.0516935	-3.00486	-2.21289	-1.16804	1.00851	0.0224681
VCE88001	13	78589542	78589602	0.0816091	1.00399	1.93967	0.235375	1.21882	2.17628	-1.88497	-0.88746	0.118808	-3.02545	-2.14632	-1.13978	1.00203	0.0224699
VCE322114	7	100140481	100140554	0.0488461	1.03161	2.00259	-2.05098	-0.997659	0.154371	0.254599	1.36191	2.38813	1.07478	2.43351	3.45433	1.00666	0.0224704
VCE342128	8	107381056	107381221	-0.698501	0.293839	1.29359	0.434473	1.43572	2.42626	-1.95122	-0.869999	0.222787	-3.49635	-2.34274	-1.05952	1.00263	0.0224761
VCE45536	10	112759115	112759168	-0.363771	0.63092	1.62448	0.26568	1.26726	2.25435	-2.10663	-1.0665	0.00849708	-3.46452	-2.35719	-1.1317	1.00173	0.0224763
VCE17161	1	107629684	107629839	-0.250783	0.738767	1.72486	0.22685	1.22584	2.22051	-2.11408	-1.03185	0.00893643	-3.44908	-2.23652	-1.14879	1.00764	0.0224764
VCE265239	5	61919841	61920037	0.90815	1.81028	2.73715	-1.66918	-0.720687	0.222771	0.266867	1.23012	2.1847	1.14714	1.94048	2.77034	1.00931	0.0224793
VCE200214	20	40608111	40608357	0.246673	1.14988	2.04704	-1.71369	-0.788045	0.16338	0.147629	1.06771	1.98731	1.11855	1.87742	2.54228	1.0093	0.0224794
VCE16559	1	102543563	102543619	-0.337545	0.609418	1.55449	0.307506	1.27118	2.22315	-1.88088	-0.862741	0.164452	-3.09396	-2.15392	-1.11432	1.00512	0.0224796
VCE205267	21	29829611	29829711	-0.165025	0.776735	1.73136	0.203203	1.181	2.12527	-1.85838	-0.886015	0.120944	-2.90902	-2.09227	-1.13435	1.00226	0.0224798
VCE202628	20	61301738	61301800	0.249208	1.18259	2.09676	-1.7694	-0.810194	0.150226	0.178129	1.10658	2.04164	1.13762	1.90413	2.7087	1.00083	0.0224829
VCE59036	11	100382993	100383080	-0.198571	0.770014	1.73279	0.19824	1.18227	2.15061	-2.00609	-0.988971	0.0479469	-3.1762	-2.18947	-1.13468	1.00253	0.0224862
VCE93906	14	27787086	27787151	-0.590897	0.446799	1.48348	0.285928	1.36178	2.37026	-2.21163	-1.08675	0.0659167	-3.71746	-2.45005	-1.11648	1.00288	0.0224869
VCE45034	10	109624255	109624310	0.106942	1.03545	1.96624	-1.72845	-0.727695	0.250841	0.291537	1.25517	2.20825	1.12561	1.97936	2.90484	1.00726	0.0224888
VCE314130	7	31720455	31720523	-0.309578	0.617112	1.55233	0.371532	1.34727	2.30681	-1.88268	-0.774159	0.439238	-3.23031	-2.12033	-0.923966	1.00778	0.0224912
VCE154580	19	9348664	9348723	-0.144058	0.85977	1.83542	-2.06	-1.00983	0.0708414	0.18943	1.22635	2.21869	1.13383	2.25778	3.29969	1.00903	0.0224933
VCE251979	4	130639337	130639485	-0.357628	0.623073	1.61704	0.217344	1.22792	2.21717	-2.11077	-1.08409	0.00755092	-3.31774	-2.36529	-1.13845	1.0066	0.0224934
VCE112217	15	60251518	60251616	-0.459266	0.53024	1.54895	0.225865	1.25119	2.23879	-2.19822	-1.13383	-0.0309725	-3.54216	-2.41833	-1.16055	1.00093	0.0224959
VCE120703	16	13274298	13274347	-0.339482	0.645047	1.6402	-2.16047	-1.09521	0.0551625	0.239185	1.27627	2.24181	1.12565	2.42275	3.46569	1.00498	0.0224964
VCE81847	13	40600582	40600637	-0.389427	0.566752	1.55804	0.253049	1.24083	2.20866	-2.02328	-0.985419	0.0716547	-3.26438	-2.26845	-1.0876	1.0034	0.022497
VCE180121	2	145323640	145323748	-0.503494	0.516536	1.52911	0.264044	1.27608	2.29019	-2.23469	-1.13847	-0.0437079	-3.64156	-2.43364	-1.15551	1.00471	0.0224992
VCE267330	5	77562003	77562266	-0.125614	0.810087	1.74179	0.172341	1.12359	2.0763	-1.91217	-0.939431	0.0510991	-2.91084	-2.10085	-1.14106	1.00249	0.0225034
VCE315012	7	39388851	39388925	0.301368	1.22296	2.15019	-1.73515	-0.799377	0.16193	0.166295	1.12184	2.05812	1.10951	1.93958	2.66822	1.00782	0.0225059
VCE250937	4	123976269	123976425	-0.391965	0.583601	1.55932	0.24622	1.23562	2.20779	-2.04771	-1.02683	0.0244421	-3.26157	-2.31204	-1.15483	1.00345	0.0225064
VCE14711	1	91758103	91758159	-0.367643	0.603844	1.5769	0.299274	1.30176	2.2665	-2.0569	-1.00745	0.0815968	-3.34118	-2.35461	-1.12957	1.00129	0.0225079
VCE74356	12	83170860	83170911	0.0744321	0.879689	1.7082	0.230573	1.09555	1.9091	-1.90272	-0.979984	0.0059346	-2.95262	-2.07074	-1.13043	1.0066	0.0225083
VCE287448	6	19754027	19754119	-0.264923	0.707392	1.67967	0.198318	1.1808	2.1435	-1.95061	-0.933466	0.0836098	-3.13345	-2.11225	-1.10151	1.00714	0.0225127
VCE52805	11	31879900	31880014	0.0291059	0.678876	1.40209	0.342948	1.07684	1.74442	-2.17055	-1.13665	-0.0469597	-3.29933	-2.22057	-1.01788	1.00117	0.0225153
VCE35028	10	33554125	33554176	-0.305299	0.688552	1.66845	0.185011	1.16596	2.14754	-2.03729	-0.989907	0.0489811	-3.21433	-2.13599	-1.13029	1.00253	0.0225163
VCE87607	13	75218091	75218294	-0.267091	0.664115	1.59239	0.309274	1.25721	2.19293	-1.7921	-0.793325	0.195553	-2.97785	-2.06613	-1.1074	1.00471	0.0225167
VCE194574	2	226313177	226313307	-0.0136543	0.892122	1.80034	0.247158	1.18623	2.12542	-1.72805	-0.777029	0.206181	-2.76968	-1.98417	-1.08468	1.00504	0.0225169
VCE54332	11	44488234	44488285	-0.00176477	0.911116	1.82941	0.167216	1.10415	2.03181	-1.81834	-0.865702	0.083507	-2.70838	-2.03174	-1.14893	1.00457	0.0225202
VCE134214	17	27939562	27939652	-0.513268	0.468353	1.47115	0.412104	1.41064	2.37919	-1.99552	-0.932437	0.164132	-3.47665	-2.36914	-1.06983	1.00383	0.022521
VCE301178	6	124928546	124928680	-0.614555	0.416012	1.38379	0.386	1.3643	2.38617	-2.00415	-0.933011	0.151445	-3.47268	-2.3359	-1.10061	1.00113	0.0225225
VCE363207	9	132517764	132517825	-0.0956862	0.841301	1.76325	0.160649	1.10195	2.05106	-1.88241	-0.908478	0.0713675	-2.84429	-2.04496	-1.14381	1.00801	0.0225226
VCE296744	6	95321399	95321459	0.0508918	0.98897	1.93955	0.234775	1.25634	2.22413	-1.98557	-0.983661	0.0876655	-3.18503	-2.30214	-1.14067	1.00588	0.0225261
VCE44114	10	101974532	101974615	-0.338596	0.604421	1.5524	0.24157	1.2012	2.15248	-2.27139	-1.20022	-0.0912427	-3.61064	-2.4093	-1.15065	1.00541	0.0225277
VCE4540	1	39083576	39083651	-0.380355	0.594585	1.58648	0.285921	1.28129	2.26019	-2.04318	-0.984396	0.113056	-3.38973	-2.25645	-1.11996	1.00223	0.0225278
VCE75592	12	94255502	94255565	-0.0748573	0.776565	1.67679	0.283722	1.25618	2.13763	-1.75405	-0.814914	0.248429	-2.88381	-2.12381	-1.05224	1.00203	0.0225303
VCE215859	3	49775405	49775468	0.332445	1.25361	2.17825	-1.73033	-0.806684	0.151722	0.171874	1.12089	2.05193	1.12719	1.95392	2.65457	1.00766	0.0225319
VCE244656	4	65229283	65229416	-0.252929	0.702384	1.65442	0.199962	1.16163	2.11927	-1.97852	-0.990792	0.0393261	-3.09523	-2.16419	-1.1341	1.00111	0.0225321
VCE114727	15	76517917	76518021	-0.0252591	0.894364	1.80894	0.212104	1.15411	2.09523	-1.78311	-0.819962	0.152896	-2.8228	-1.96395	-1.11361	1.00145	0.0225358
VCE68181	12	28517210	28517264	0.189478	1.0884	1.97746	0.208557	1.15224	2.09195	-1.81095	-0.861528	0.103732	-2.81327	-2.07436	-1.11932	1.00262	0.0225369
VCE246635	4	84046919	84047047	-0.607903	0.411574	1.42018	0.425767	1.44923	2.46284	-2.20057	-1.10499	0.0506251	-3.77337	-2.6304	-1.12587	1.00886	0.0225382
VCE349602	9	20058101	20058253	-0.259049	0.685576	1.66177	0.189923	1.17133	2.13477	-1.96422	-0.971231	0.0487471	-3.05193	-2.19583	-1.13105	1.00989	0.0225386
VCE311315	7	17524695	17524746	0.322511	1.20354	2.11283	-1.71046	-0.75675	0.190011	0.211671	1.14688	2.06071	1.11995	1.94829	2.6246	1.00625	0.0225391
VCE8506	1	61077949	61078023	-0.512358	0.482479	1.49124	0.26403	1.26822	2.26578	-2.17358	-1.11216	-0.0127674	-3.53784	-2.40339	-1.13997	1.00408	0.022543
VCE147871	18	39117191	39117260	-0.357308	0.627055	1.60935	0.243151	1.23424	2.22134	-2.07647	-1.01561	0.0408855	-3.35515	-2.24814	-1.13815	1.00413	0.0225433
VCE43712	10	100854193	100854347	-0.468941	0.538695	1.53803	0.239737	1.25076	2.24576	-2.17099	-1.12097	-0.0274042	-3.51725	-2.40564	-1.1255	1.00657	0.0225471
VCE303881	6	142938042	142938091	-0.825705	0.303455	1.36363	0.437112	1.50186	2.62679	-2.32581	-1.14431	0.0860259	-4.11964	-2.69676	-1.10919	1.00355	0.0225487
VCE331865	8	30903976	30904027	-0.122673	0.859308	1.81219	-2.03876	-1.0074	0.0898734	0.287205	1.30366	2.28512	1.16422	2.32169	3.41605	1.00636	0.0225491
VCE33562	10	21019780	21019862	-0.202123	0.745296	1.71373	0.308721	1.3314	2.31139	-1.89043	-0.875072	0.178183	-3.18437	-2.25941	-1.10176	1.00659	0.0225509
VCE38381	10	63584478	63584625	-0.218842	0.733663	1.6699	0.286819	1.28247	2.24581	-1.78788	-0.823377	0.160609	-2.99987	-2.13949	-1.13887	1.00772	0.0225544
VCE65540	12	11802026	11802103	-0.220038	0.76562	1.74781	0.262827	1.26443	2.23095	-2.02843	-1.01173	0.0489239	-3.30385	-2.32936	-1.10313	1.00392	0.0225558
VCE342141	8	107485883	107485939	-0.392182	0.576773	1.55664	0.183273	1.15807	2.12893	-2.04508	-1.01884	0.026023	-3.20681	-2.19007	-1.12483	1.00205	0.0225612
VCE47120	10	121346495	121346550	0.000856153	0.810956	1.65961	0.23045	1.15032	1.99035	-1.86252	-0.945339	0.0781984	-2.93397	-2.1205	-1.11048	1.00573	0.0225612
VCE300918	6	122659990	122660039	-0.460182	0.537465	1.50321	0.370582	1.34878	2.34748	-1.96784	-0.905808	0.148916	-3.37614	-2.28567	-1.09995	1.00498	0.0225631
VCE4988	1	42360492	42360541	0.0770434	1.05911	2.02765	0.272086	1.28276	2.25494	-1.91445	-0.890729	0.159898	-3.19169	-2.18681	-1.09386	1.00683	0.0225664
VCE342773	8	114071766	114071817	-0.187928	0.741882	1.68551	0.257612	1.22658	2.15938	-1.85978	-0.898059	0.134517	-2.95478	-2.17655	-1.1482	1.00474	0.022569
VCE294611	6	84583169	84583279	0.0591583	0.961596	1.86688	0.224732	1.19412	2.12718	-1.9048	-0.944765	0.0893771	-2.93974	-2.21576	-1.14166	1.00901	0.0225705
VCE5329	1	44368683	44368761	-0.469241	0.510432	1.51166	0.277484	1.28758	2.26427	-2.12867	-1.07222	0.0267893	-3.42289	-2.40573	-1.12296	1.0041	0.0225734
VCE327442	7	139915110	139915169	0.0865414	1.04082	1.99179	-1.84277	-0.849283	0.132305	0.205737	1.17583	2.1245	1.10888	2.00993	2.96938	1.00363	0.022578
VCE265685	5	65363776	65363892	-0.154427	0.766108	1.72945	0.187354	1.16607	2.09637	-1.93484	-0.971288	0.0455362	-2.88853	-2.22278	-1.22483	1.00653	0.0225791
VCE272052	5	103690954	103691038	-0.1826	0.737145	1.6876	0.150964	1.11974	2.05741	-1.88575	-0.92443	0.0625842	-2.83545	-2.09316	-1.15916	1.0009	0.0225799
VCE286289	6	11318569	11318621	0.238233	1.07648	1.93537	0.274004	1.15008	2.03029	-1.80797	-0.859828	0.137164	-2.87368	-2.00142	-1.11485	1.00699	0.0225802
VCE239515	4	19562713	19562790	-0.41909	0.550586	1.55524	0.234638	1.25616	2.23175	-2.08797	-1.05363	0.0309862	-3.35465	-2.35744	-1.14641	1.0028	0.0225812
VCE359027	9	106616654	106616716	0.0894979	1.03439	1.97794	0.231674	1.25034	2.2109	-1.96718	-0.981166	0.0658169	-3.16795	-2.27858	-1.14382	1.00842	0.0225813
VCE167611	2	58811632	58811750	-0.424742	0.531734	1.54111	0.250857	1.2794	2.26008	-2.12217	-1.0698	0.0224367	-3.41812	-2.40031	-1.13205	1.00242	0.0225869
VCE84237	13	58738798	58738876	-0.415892	0.619784	1.63172	0.299812	1.33604	2.35972	-2.10414	-1.00362	0.0874644	-3.52197	-2.37357	-1.11748	1.00302	0.0225874
VCE310743	7	14070754	14070854	-0.346959	0.672919	1.70095	-2.21803	-1.1205	0.0497144	0.265705	1.34187	2.34943	1.06971	2.51031	3.68991	1.00782	0.0225877
VCE28591	1	217878980	217879031	-0.253816	0.564947	1.47369	0.281921	1.32239	2.21142	-1.75293	-0.618762	1.04264	-3.02378	-1.99817	-0.202331	1.00547	0.0225878
VCE68055	12	27952483	27952614	-0.548099	0.444336	1.47806	0.293522	1.32946	2.32587	-2.09692	-1.03175	0.0990778	-3.48913	-2.38993	-1.11484	1.00665	0.0225939
VCE186749	2	177138482	177138534	0.162414	1.17023	2.14477	-1.81173	-0.843484	0.124915	0.191746	1.11712	2.08269	1.14895	1.95866	2.81813	1.00859	0.0225961
VCE350570	9	24882461	24882516	-0.364078	0.597401	1.5886	0.217285	1.22362	2.19886	-2.0896	-1.07596	0.0114503	-3.28564	-2.36352	-1.12765	1.00523	0.0225982
VCE34020	10	23849999	23850089	0.267241	1.06588	1.9178	-1.69661	-0.747288	0.187056	0.323032	1.22556	2.06619	1.10145	1.96121	2.83673	1.00406	0.0225993
VCE108701	15	36816216	36816439	-0.0823915	0.877664	1.83822	-2.02394	-1.02198	0.0710611	0.187953	1.23123	2.20357	1.10281	2.3043	3.20768	1.00722	0.0226007
VCE161019	2	14756163	14756219	-0.242513	0.7515	1.74779	0.277838	1.27101	2.2377	-2.08517	-1.03227	0.0438782	-3.37179	-2.31849	-1.18262	1.00556	0.0226046
VCE139466	17	61125892	61125964	-0.317006	0.675712	1.65323	0.211781	1.19248	2.17243	-2.08329	-1.0385	0.00273082	-3.26398	-2.24618	-1.1455	1.00704	0.0226055
VCE360827	9	118563754	118563889	0.146882	1.07809	1.99635	0.197258	1.14646	2.10969	-1.88426	-0.900605	0.101877	-2.98066	-2.05252	-1.12396	1.00492	0.0226061
VCE274577	5	122990550	122990605	-0.159804	0.82427	1.77	0.302461	1.30209	2.28774	-2.02471	-0.979532	0.0798779	-3.35783	-2.31261	-1.13649	1.0028	0.0226062
VCE11462	1	80318140	80318242	-0.194248	0.732107	1.64154	0.226438	1.14191	2.0835	-2.00348	-1.00342	0.00788953	-3.17775	-2.14953	-1.12295	1.00795	0.0226075
VCE339787	8	92812511	92812570	-0.214142	0.800949	1.77373	0.307616	1.3303	2.35194	-2.14043	-1.02173	0.0810358	-3.65982	-2.31207	-1.13374	1.00697	0.0226121
VCE315818	7	43517464	43517545	-0.174856	0.827458	1.82715	0.248	1.37365	2.40475	-2.17434	-1.09109	0.154686	-3.66362	-2.5519	-0.991728	1.00392	0.0226121
VCE354239	9	70134028	70134084	-0.333823	0.664325	1.64602	0.276233	1.27361	2.2581	-2.09054	-1.04577	0.0381893	-3.43836	-2.34124	-1.16262	1.00891	0.0226135
VCE73325	12	74414727	74414846	0.30214	1.20997	2.11994	0.298635	1.32177	2.30049	-1.96172	-0.954325	0.077791	-3.26704	-2.32642	-1.15128	1.00777	0.0226162
VCE182252	2	156582178	156582375	-0.351064	0.62209	1.60129	0.214189	1.18741	2.16031	-2.06203	-1.03814	0.00686025	-3.26863	-2.25534	-1.12524	1.00565	0.0226162
VCE238892	4	13991375	13991438	-0.0159756	0.953103	1.90899	0.246157	1.22793	2.17933	-1.96589	-0.957412	0.0643728	-3.16096	-2.20392	-1.15905	1.00841	0.0226188
VCE35068	10	33734822	33734893	-0.622584	0.381081	1.38973	0.392088	1.40011	2.41392	-1.84824	-0.762859	0.320887	-3.30582	-2.15023	-1.03765	1.00434	0.0226195
VCE186006	2	175458005	175458191	-0.272561	0.673722	1.62963	0.164786	1.12429	2.07348	-1.92774	-0.953103	0.0587779	-2.9404	-2.1084	-1.12284	1.00222	0.0226206
VCE279213	5	154452145	154452194	-0.356996	0.611318	1.57309	0.20303	1.18855	2.1527	-2.0656	-1.04425	-0.00599211	-3.20182	-2.27234	-1.1578	1.00599	0.0226209
VCE28920	1	219297113	219297267	-0.406775	0.603142	1.63111	0.26992	1.28264	2.2639	-2.18817	-1.13567	-0.0133334	-3.52862	-2.46516	-1.11667	1.00655	0.022621
VCE363210	9	132555456	132555507	-0.0338135	0.874354	1.78877	0.147564	1.07345	1.99101	-1.79127	-0.858668	0.096156	-2.64855	-1.9643	-1.13189	1.00157	0.0226235
VCE322667	7	104670790	104671024	0.0188561	0.968359	1.90266	-1.94722	-0.919836	0.154913	0.245126	1.25864	2.22169	1.12098	2.23974	3.11641	1.00881	0.022624
VCE96670	14	37024102	37024160	0.311357	1.20204	2.08674	-1.57792	-0.6695	0.267792	0.175055	1.07658	1.99885	1.09181	1.74517	2.39749	1.0054	0.0226244
VCE9053	1	63010605	63010675	-0.619074	0.364778	1.36116	0.365455	1.36106	2.34216	-2.07558	-1.01206	0.0906703	-3.52884	-2.42669	-1.1209	1.00117	0.0226255
VCE247499	4	93964629	93964829	-0.405666	0.568649	1.56918	0.26568	1.27562	2.24756	-2.14582	-1.12623	-0.0342321	-3.3809	-2.47683	-1.12319	1.00583	0.0226268
VCE256923	4	174576018	174576073	-0.167251	0.786438	1.72793	0.253859	1.22408	2.18727	-1.81195	-0.813766	0.220025	-2.90101	-2.06964	-1.09367	1.00854	0.0226302
VCE72516	12	67192493	67192771	-0.396483	0.647177	1.64004	0.218696	1.22442	2.25854	-2.16561	-1.06326	0.00303336	-3.57911	-2.24125	-1.12186	1.00647	0.0226334
VCE285580	6	7620428	7620489	-0.156042	0.846244	1.83012	-2.07191	-1.02568	0.0681367	0.266509	1.31912	2.309	1.15492	2.3983	3.40293	1.00436	0.0226363
VCE309637	7	7746558	7746690	-0.390951	0.569007	1.55888	0.258177	1.27496	2.24964	-2.07301	-1.04666	0.0235732	-3.37438	-2.37484	-1.11424	1.00951	0.0226402
VCE280724	5	163350355	163350405	-0.442508	0.559387	1.5706	0.256403	1.27236	2.26578	-2.198	-1.13379	-0.0347876	-3.54305	-2.44625	-1.13741	1.0067	0.0226417
VCE140453	17	67901408	67901471	-0.441188	0.545395	1.54326	0.267742	1.28112	2.27567	-2.12687	-1.07482	0.0242365	-3.46021	-2.3986	-1.12739	1.00269	0.0226457
VCE194933	2	232197011	232197111	0.0715084	0.748662	1.51006	0.284869	1.06787	1.77279	-2.27333	-1.28024	-0.177278	-3.38429	-2.36788	-1.13367	1.00799	0.022646
VCE94152	14	28929353	28929414	-0.0613168	0.861118	1.78957	0.186659	1.13499	2.0639	-1.85994	-0.917883	0.06405	-2.78428	-2.10799	-1.17253	1.00496	0.0226515
VCE358885	9	106113177	106113230	-0.415546	0.553983	1.57335	0.219189	1.26725	2.25506	-2.15646	-1.12109	-0.0108753	-3.44445	-2.45262	-1.13373	1.00324	0.0226524
VCE283332	5	171772376	171772496	-0.27601	0.650454	1.59305	0.280278	1.25388	2.19878	-1.87915	-0.864858	0.160635	-3.09826	-2.1249	-1.07476	1.00048	0.0226527
VCE14608	1	91177210	91177261	-0.529056	0.455376	1.44557	0.361266	1.38157	2.36715	-2.03615	-0.974758	0.147131	-3.4821	-2.38947	-1.0973	1.0012	0.0226539
VCE224789	3	106109022	106109081	-0.46109	0.557402	1.59778	0.294558	1.34356	2.34943	-2.19971	-1.12007	0.0133258	-3.59647	-2.52229	-1.15613	1.00502	0.0226542
VCE154804	19	13023121	13023233	-0.174342	0.778814	1.72009	0.211384	1.17484	2.13308	-1.99916	-1.00286	0.0167257	-3.11095	-2.22097	-1.14888	1.00385	0.0226558
VCE201382	20	50455750	50455834	-0.0800224	0.843702	1.76421	0.177285	1.11406	2.05265	-1.87252	-0.902868	0.0821988	-2.85389	-2.05333	-1.12089	1.00349	0.0226578
VCE276337	5	133575726	133575787	-0.141992	0.805731	1.74781	0.161046	1.11189	2.06395	-1.86843	-0.89027	0.0829801	-2.85637	-2.01384	-1.11314	1.00777	0.0226581
VCE111449	15	55717440	55717527	-0.166856	0.762593	1.69565	0.168068	1.11595	2.05192	-1.89349	-0.9427	0.0584833	-2.85076	-2.11127	-1.12823	1.00446	0.022659
VCE72046	12	65198286	65198351	-0.347485	0.620054	1.59682	0.281646	1.26033	2.2261	-1.99383	-0.973732	0.0948168	-3.22733	-2.2702	-1.10994	1.00761	0.0226601
VCE295202	6	88341132	88341184	0.0573994	0.976121	1.90047	0.209341	1.1532	2.08829	-1.79558	-0.845866	0.128185	-2.73653	-2.05703	-1.15357	1.00787	0.0226611
VCE310566	7	13357305	13357458	-0.435888	0.539817	1.525	0.315211	1.33421	2.30756	-2.04923	-1.0121	0.100511	-3.39297	-2.40215	-1.12987	1.00928	0.022662
VCE296072	6	91879215	91879277	-0.0377905	0.887832	1.83229	0.179544	1.15017	2.08825	-1.88844	-0.928419	0.0721689	-2.87255	-2.13684	-1.14962	1.00769	0.0226623
VCE72242	12	65767308	65767363	-0.346467	0.621054	1.66288	0.148172	1.24156	2.22746	-2.02062	-0.982357	0.173841	-3.21013	-2.32205	-1.00412	1.00374	0.0226638
VCE29245	1	221349513	221349605	-0.532276	0.471134	1.50861	0.235572	1.25906	2.2639	-2.2051	-1.12908	-0.0246393	-3.56188	-2.41089	-1.12412	1.00263	0.022664
VCE89558	13	92473931	92474026	-0.287336	0.700473	1.68923	0.216654	1.22111	2.20218	-2.06842	-1.05346	0.00595621	-3.29675	-2.30926	-1.14432	1.00822	0.0226685
VCE221510	3	78383007	78383066	0.676604	1.56712	2.46591	-1.64448	-0.713025	0.209719	0.166345	1.09908	2.02534	1.11103	1.80898	2.53431	1.00814	0.02267
VCE350015	9	22623479	22623639	-0.439679	0.556137	1.45438	0.597517	1.6014	2.6279	-1.90524	-0.816682	0.398051	-3.66395	-2.53074	-0.884385	1.00464	0.022673
VCE31598	10	2334726	2334779	0.312007	1.21466	2.11125	-1.669	-0.742735	0.175145	0.129699	1.04629	1.96576	1.09183	1.80761	2.45982	1.00563	0.0226733
VCE35239	10	34349200	34349265	-0.359075	0.647586	1.63273	0.199007	1.17521	2.17384	-2.06586	-1.00278	0.0171983	-3.25831	-2.15958	-1.14801	1.00424	0.0226754
VCE321153	7	94440500	94440558	-0.207531	0.716815	1.6379	0.263802	1.21593	2.14739	-1.85907	-0.887918	0.124626	-2.96618	-2.13867	-1.12222	1.00382	0.0226783
VCE325500	7	126001531	126001585	-0.308893	0.696259	1.67627	0.273917	1.2863	2.29148	-2.11301	-1.05879	0.0346389	-3.46749	-2.37959	-1.14585	1.00996	0.0226802
VCE263495	5	50980419	50980527	-0.0615714	0.861587	1.79469	0.137301	1.08127	2.01737	-1.80054	-0.850047	0.112716	-2.6956	-1.94997	-1.11634	1.00285	0.0226807
VCE18738	1	120014771	120014903	-0.318911	0.632413	1.61001	0.235054	1.22782	2.18374	-2.05198	-1.03493	-0.00304402	-3.25197	-2.29996	-1.16771	1.00151	0.022682
VCE302049	6	129918116	129918181	-0.488324	0.586286	1.59904	0.338302	1.40112	2.47445	-2.1539	-1.03098	0.140246	-3.65762	-2.46362	-1.10664	1.00939	0.0226823
VCE268371	5	84632818	84632887	-0.42356	0.563456	1.55556	0.209616	1.20409	2.18412	-2.10119	-1.07855	-0.0231443	-3.30363	-2.32799	-1.12317	1.00409	0.0226836
VCE70038	12	50527561	50527661	0.273825	1.22055	2.15325	-1.89017	-0.904557	0.0906864	0.242679	1.22064	2.17888	1.1435	2.13968	3.09228	1.00437	0.0226839
VCE29256	1	221394402	221394470	-0.430174	0.564166	1.59327	0.231478	1.26311	2.24978	-2.18486	-1.11668	-0.0151752	-3.50894	-2.4305	-1.12084	1.00493	0.0226849
VCE324926	7	120378925	120379026	-0.579214	0.484966	1.53251	0.254427	1.30621	2.36008	-2.34702	-1.17812	-0.0517123	-3.92489	-2.44662	-1.15505	1.00234	0.0226864
VCE347450	9	10363425	10363502	-0.111812	0.85703	1.83173	0.197712	1.16479	2.11624	-1.93806	-0.940445	0.0817038	-3.01697	-2.12908	-1.13545	1.00939	0.0226878
VCE270122	5	92487029	92487078	-0.213262	0.746229	1.73279	0.166891	1.17922	2.1413	-2.00061	-0.996202	0.0647374	-3.06676	-2.22666	-1.15396	1.0079	0.0226927
VCE150308	18	51540787	51540839	-0.561317	0.461064	1.49082	0.343271	1.38685	2.41802	-2.14378	-1.06455	0.0763605	-3.60818	-2.5166	-1.13355	1.00184	0.0226933
VCE233875	3	172928871	172928939	-0.30838	0.611624	1.53541	0.304563	1.23269	2.16762	-1.88458	-0.870735	0.170099	-3.08028	-2.14382	-1.05821	1.0032	0.0226959
VCE338582	8	82664834	82664905	0.232338	1.05986	1.91787	0.186965	1.06791	1.93777	-1.80365	-0.890874	0.0492592	-2.72535	-1.99128	-1.1266	1.00994	0.0226974
VCE98717	14	54188181	54188243	-0.185207	0.77514	1.73254	0.215244	1.18313	2.13757	-1.98207	-0.958438	0.0531173	-3.10549	-2.16578	-1.13069	1.00483	0.0226975
VCE323806	7	114411640	114411719	-0.26268	0.605316	1.51869	0.342473	1.29686	2.1857	-2.14411	-1.13532	-0.00903538	-3.46845	-2.5158	-1.11099	1.00198	0.0226981
VCE67106	12	22984033	22984097	-0.233026	0.721597	1.67771	0.203411	1.18504	2.14554	-1.94385	-0.939593	0.0698646	-3.05114	-2.16554	-1.1112	1.00201	0.0227039
VCE37248	10	57956333	57956403	0.00294606	0.987496	1.92983	-1.95825	-0.956709	0.0251601	0.000931322	1.06316	2.03847	1.14047	1.97327	2.89038	1.00359	0.0227042
VCE44441	10	104440262	104440316	0.116868	1.03536	1.97593	0.142286	1.15662	2.10961	-1.87498	-0.919157	0.133863	-2.84412	-2.16519	-1.09322	1.00807	0.0227046
VCE112667	15	61569548	61569641	-0.443838	0.581694	1.59781	0.29194	1.33003	2.34702	-2.19618	-1.09456	0.0149842	-3.69108	-2.44062	-1.15434	1.00862	0.0227055
VCE225565	3	113461564	113461632	-0.618333	0.43976	1.49681	-2.36812	-1.22453	-0.0670713	0.278996	1.33633	2.37724	1.15655	2.58187	3.90512	1.00219	0.0227058
VCE153363	18	75614658	75614727	-0.567988	0.423041	1.44494	0.361501	1.40624	2.40289	-2.05501	-0.99403	0.136824	-3.53682	-2.45001	-1.08797	1.00158	0.0227065
VCE58102	11	91924194	91924291	-0.268425	0.693417	1.6598	0.191725	1.17634	2.1463	-2.01185	-1.01074	0.0233826	-3.12366	-2.23007	-1.13658	1.00901	0.0227089
VCE69895	12	49655762	49655850	-0.105306	0.852735	1.82207	-2.06696	-1.02182	0.0557192	0.257685	1.28606	2.27804	1.12848	2.31716	3.42903	1.00524	0.022709
VCE139676	17	61533125	61533204	-0.219303	0.74358	1.70804	0.196042	1.16316	2.11643	-1.96604	-0.971975	0.070609	-3.03788	-2.18057	-1.11849	1.00166	0.0227093
VCE182138	2	156305292	156305352	0.146284	1.09665	2.04163	0.230263	1.24619	2.23038	-1.91396	-0.915981	0.133607	-3.14479	-2.1973	-1.1156	1.00731	0.0227112
VCE299435	6	108507452	108507610	-0.4438	0.537318	1.522	0.263984	1.23768	2.2159	-2.05814	-1.0303	0.0375395	-3.33246	-2.2966	-1.12424	1.001	0.0227151
VCE59813	11	111105767	111105880	-0.3767	0.660593	1.67557	-2.2256	-1.13749	0.0141898	0.226083	1.29257	2.32031	1.15914	2.4638	3.61398	1.00923	0.0227187
VCE99459	14	58332891	58332948	0.0996433	0.872259	1.70507	0.28926	1.15764	1.96569	-1.77278	-0.859389	0.10749	-2.81527	-2.03746	-1.09528	1.00324	0.0227192
VCE127885	16	69034058	69034140	0.40284	1.3004	2.23452	-1.76301	-0.782696	0.201608	0.234815	1.19978	2.13782	1.07714	1.99242	2.85921	1.00345	0.0227268
VCE249762	4	111792701	111792874	-0.369293	0.608828	1.60264	0.195679	1.19058	2.18046	-2.08789	-1.04232	0.00586377	-3.36236	-2.22952	-1.11514	1.0005	0.0227269
VCE168556	2	60427270	60427356	-0.405888	0.558256	1.4845	0.363713	1.30938	2.29208	-1.87186	-0.865595	0.168033	-3.2134	-2.21101	-1.10004	1.00275	0.0227274
VCE250830	4	123559933	123560022	-0.314639	0.641269	1.61004	0.278223	1.26587	2.23042	-1.96675	-0.939133	0.118383	-3.21436	-2.23285	-1.10842	1.00513	0.0227296
VCE344556	8	127493949	127494008	-0.0706098	0.841315	1.75744	0.141598	1.06738	1.988	-1.81998	-0.847531	0.111593	-2.69257	-1.92319	-1.11376	1.00335	0.0227332
VCE267655	5	78795671	78795760	-0.3789	0.607492	1.62389	0.23887	1.2797	2.26365	-2.15057	-1.09115	0.0379103	-3.46293	-2.42257	-1.13837	1.0048	0.0227358
VCE331694	8	29262316	29262369	0.166732	1.12018	2.06484	-1.86693	-0.846075	0.164531	0.219503	1.19989	2.1615	1.11896	2.0297	3.028	1.00357	0.0227385
VCE204514	21	20311348	20311420	-0.317031	0.641431	1.62374	0.269708	1.28964	2.26765	-2.04444	-1.01633	0.0733458	-3.32806	-2.35	-1.14315	1.00841	0.0227406
VCE318048	7	68348623	68348703	-0.0667434	0.851147	1.76875	0.244361	1.18329	2.11782	-1.75786	-0.806441	0.158921	-2.80775	-2.01445	-1.10738	1.00114	0.0227414
VCE336971	8	73491146	73491240	-0.445424	0.519334	1.5161	0.239814	1.24024	2.21036	-2.07977	-1.04372	0.0214757	-3.34777	-2.33021	-1.12464	1.00458	0.022742
VCE93104	14	23545936	23545995	0.0388639	0.735705	1.52258	0.352482	1.16765	1.90134	-1.88722	-0.913596	0.0643468	-3.05426	-2.06847	-1.06154	1.00567	0.0227423
VCE275661	5	127149173	127149246	-0.404584	0.588086	1.57354	0.259023	1.25967	2.24654	-2.06961	-1.03091	0.0589347	-3.37281	-2.3188	-1.13078	1.00327	0.0227443
VCE139411	17	61001413	61001616	0.0796754	0.972688	1.87084	0.0973231	1.0126	1.92121	-1.6915	-0.769194	0.153822	-2.40535	-1.80836	-1.12307	1.00666	0.0227511
VCE325562	7	126736449	126736543	-0.022291	0.908068	1.85014	-1.86779	-0.879743	0.116483	0.213959	1.17315	2.11954	1.08872	2.07835	2.9868	1.00164	0.0227564
VCE51075	11	17835605	17835702	0.00642512	0.776189	1.56862	0.374915	1.21024	2.01042	-1.91213	-0.980131	0.0140767	-3.08239	-2.24421	-1.14426	1.00341	0.0227573
VCE323622	7	113454134	113454192	0.00136325	0.929641	1.84192	0.23594	1.21271	2.14729	-1.84826	-0.879582	0.125893	-2.89476	-2.15306	-1.16791	1.00075	0.0227637
VCE266250	5	68726075	68726157	-0.440843	0.542996	1.5357	0.262821	1.27577	2.26177	-2.11197	-1.08714	-0.0163857	-3.42416	-2.4123	-1.14321	1.00814	0.022766
VCE110459	15	47730895	47730947	0.183536	1.15468	2.11146	-2.035	-1.00192	0.180953	0.170532	1.31847	2.32718	0.97424	2.39464	3.38645	1.00948	0.0227661
VCE336191	8	69224608	69224658	-0.431467	0.567063	1.54865	0.239902	1.23454	2.22898	-2.03528	-1.01446	0.0576939	-3.2843	-2.28423	-1.13629	1.00078	0.0227674
VCE217980	3	61935205	61935263	-0.110366	0.864628	1.8131	0.263491	1.24498	2.22504	-1.95602	-0.917943	0.113087	-3.21689	-2.1669	-1.12091	1.00858	0.0227688
VCE257665	4	181457462	181457555	-0.379704	0.65968	1.68024	0.266726	1.32846	2.35409	-2.23743	-1.11649	0.0112172	-3.72594	-2.44559	-1.12878	1.00376	0.0227693
VCE69334	12	43985210	43985282	-0.192964	0.760032	1.74282	0.217466	1.24361	2.21053	-2.05351	-1.0573	0.0146551	-3.2285	-2.38152	-1.14052	1.00202	0.0227697
VCE152180	18	62850600	62850656	-0.296572	0.65243	1.64494	0.252049	1.28104	2.25128	-1.95644	-0.944807	0.132732	-3.19804	-2.28269	-1.10313	1.0056	0.022772
VCE228870	3	135496906	135496966	-0.374154	0.629069	1.61156	0.280899	1.26605	2.24897	-2.02519	-0.981907	0.0768146	-3.29832	-2.26788	-1.12284	1.00985	0.0227721
VCE172439	2	84239274	84239343	-0.121865	0.807101	1.74189	0.260595	1.2286	2.17094	-1.84029	-0.852068	0.138815	-2.91717	-2.13593	-1.11702	1.00547	0.0227737
VCE362141	9	124660388	124660644	-0.397974	0.621568	1.62796	0.291931	1.34957	2.38405	-2.31465	-1.21328	-0.0613755	-3.82603	-2.58954	-1.16041	1.00631	0.0227744
VCE9416	1	64575905	64576034	-0.0158248	0.753003	1.54809	0.189013	0.989559	1.77891	-2.298	-1.28776	-0.219392	-3.32894	-2.2945	-1.15736	1.00226	0.0227749
VCE14629	1	91328733	91328797	-0.00736078	0.978685	1.95467	-2.04976	-1.01715	0.14834	0.145049	1.27566	2.26291	1.00233	2.36844	3.32346	1.00441	0.0227777
VCE167957	2	59313201	59313298	-0.571981	0.484144	1.50276	0.281659	1.30475	2.3406	-2.22768	-1.08263	0.0464424	-3.69886	-2.38654	-1.10157	1.00199	0.0227777
VCE342194	8	107879739	107879791	-0.355622	0.642799	1.62956	0.192758	1.18147	2.18099	-2.0767	-1.01109	0.0308614	-3.337	-2.1796	-1.12728	1.00573	0.0227791
VCE285934	6	9424107	9424221	0.175672	1.09023	2.01477	-1.74531	-0.803703	0.153522	0.196538	1.13829	2.08141	1.09406	1.97924	2.72214	1.00146	0.0227824
VCE235423	3	182061206	182061343	-0.251104	0.713797	1.68758	0.306184	1.31085	2.28396	-1.97683	-0.953994	0.10579	-3.31242	-2.2832	-1.10181	1.00956	0.0227834
VCE129651	16	78296300	78296487	0.687803	1.58509	2.48176	-1.61372	-0.698171	0.203869	0.183162	1.0952	2.01186	1.14267	1.77944	2.48219	1.0077	0.0227846
VCE143460	18	1670684	1670737	-0.311752	0.678465	1.67972	0.200914	1.23129	2.21573	-2.09998	-1.05176	0.0308164	-3.34387	-2.3195	-1.15152	1.00492	0.0227851
VCE50140	11	13885375	13885427	-0.545642	0.458343	1.48492	0.313001	1.35696	2.3778	-2.22347	-1.15297	-0.0081566	-3.64869	-2.58762	-1.14818	1.00235	0.0227865
VCE28057	1	216358528	216358608	-0.289373	0.70539	1.66383	0.191065	1.1658	2.1588	-2.02637	-0.995455	0.0340924	-3.23486	-2.14135	-1.1415	1.00641	0.0227873
VCE293789	6	75382725	75382823	-0.568029	0.406387	1.41336	0.424762	1.45414	2.44783	-2.05929	-0.948286	0.217019	-3.68354	-2.41131	-1.04099	1.00692	0.0227893
VCE225550	3	113254457	113254543	-0.501602	0.480223	1.50116	0.309739	1.37691	2.35158	-2.00245	-0.961286	0.195454	-3.41777	-2.3943	-1.05463	1.00399	0.0227906
VCE8515	1	61080027	61080278	-0.599779	0.41415	1.44816	0.302621	1.34632	2.35263	-2.17769	-1.09633	0.0483564	-3.60293	-2.49254	-1.11769	1.0049	0.022792
VCE319894	7	84196646	84196762	-0.157906	0.774072	1.70845	0.130387	1.06094	1.98644	-1.83035	-0.866809	0.100564	-2.70923	-1.94682	-1.11321	1.00712	0.0227929
VCE135084	17	33692167	33692233	-0.140283	0.882422	1.88487	-2.12907	-0.961249	0.894084	-0.623593	1.19065	2.28561	-1.70965	2.37446	3.5245	1.0041	0.0227937
VCE323796	7	114366002	114366063	-0.660392	0.408067	1.49878	0.244748	1.35329	2.4051	-2.41623	-1.23273	-0.0482327	-4.05011	-2.57769	-1.12107	1.00125	0.0227953
VCE179894	2	144874768	144874842	-0.157587	0.775742	1.71198	0.193123	1.14664	2.08046	-1.90139	-0.929415	0.0501494	-2.90231	-2.1084	-1.14715	1.00211	0.0227967
VCE151468	18	56787606	56787687	-0.470361	0.541529	1.52533	0.296985	1.28529	2.2975	-2.03489	-0.99989	0.0736799	-3.37463	-2.32384	-1.11123	1.0016	0.0227974
VCE53781	11	40479996	40480048	0.031684	0.99844	1.92138	0.284934	1.26006	2.22966	-1.9076	-0.926604	0.117936	-3.12771	-2.21821	-1.14387	1.00581	0.0228014
VCE38059	10	62077664	62077726	-0.278602	0.667444	1.62532	0.163837	1.13314	2.08446	-1.97255	-0.967944	0.0535337	-3.00883	-2.12228	-1.12911	1.00583	0.022804
VCE319452	7	78783857	78783908	-0.645005	0.399985	1.46815	0.365775	1.43412	2.46971	-2.10703	-0.97655	0.217181	-3.64058	-2.44794	-1.04747	1.00907	0.0228045
VCE103318	14	83864069	83864159	0.0333023	0.88022	1.71325	0.338728	1.22904	2.10983	-1.80348	-0.874304	0.11739	-2.97022	-2.14851	-1.11227	1.00816	0.0228047
VCE108001	15	35474245	35474312	-0.0064461	0.927059	1.8609	0.288567	1.28068	2.2381	-1.88537	-0.880796	0.182096	-3.04935	-2.21625	-1.08127	1.00398	0.0228071
VCE222556	3	84681063	84681125	-0.293346	0.688937	1.57216	0.381403	1.32045	2.27275	-1.93323	-0.932948	0.111011	-3.23912	-2.31617	-1.13257	1.00515	0.0228075
VCE341003	8	99283222	99283327	-0.485464	0.513421	1.53389	0.206613	1.22523	2.2202	-2.17374	-1.10504	-0.0261151	-3.43161	-2.36452	-1.13389	1.00008	0.022811
VCE360709	9	117987203	117987290	-0.284706	0.67794	1.65317	0.200702	1.20335	2.17049	-2.02582	-1.03185	0.0483784	-3.15343	-2.28971	-1.15229	1.00386	0.0228164
VCE178823	2	143333774	143334092	-0.37057	0.611354	1.6263	0.262192	1.32058	2.31316	-2.23388	-1.18072	-0.027029	-3.57124	-2.59002	-1.16266	1.00761	0.0228193
VCE290011	6	41418972	41419040	-0.71058	0.355978	1.34669	0.447859	1.45509	2.51801	-1.94246	-0.823391	0.287762	-3.58496	-2.29458	-1.02681	1.00345	0.0228195
VCE6043	1	48060297	48060351	-0.167759	0.827942	1.82289	0.273801	1.28464	2.25177	-1.97197	-0.94522	0.127104	-3.21597	-2.26644	-1.12669	1.0055	0.0228215
VCE362733	9	126665370	126665440	-0.428493	0.570516	1.58182	0.247667	1.28782	2.31143	-2.21359	-1.13604	-0.0248771	-3.68383	-2.44006	-1.10613	1.0063	0.0228241
VCE350349	9	23888778	23888840	0.211503	1.15064	2.11229	-1.88008	-0.879991	0.168436	0.292679	1.30008	2.25024	1.12097	2.21154	3.12527	1.00318	0.0228296
VCE361139	9	119789095	119789146	-0.287584	0.715139	1.68283	0.201692	1.18334	2.18068	-2.04394	-1.02199	0.0224507	-3.29427	-2.19488	-1.16421	1.0077	0.0228317
VCE45397	10	112535678	112535784	-0.435915	0.537695	1.53875	0.208898	1.19816	2.1751	-2.0756	-1.0399	0.0252117	-3.29464	-2.26425	-1.098	1.00079	0.0228328
VCE139959	17	62933977	62934055	-0.0670636	0.903862	1.85099	0.305581	1.29963	2.28848	-1.9268	-0.919517	0.118738	-3.23365	-2.25283	-1.1327	1.0044	0.0228366
VCE311082	7	15840144	15840221	-0.28643	0.686091	1.64298	0.198411	1.18033	2.14806	-2.00725	-1.00272	0.0315602	-3.13659	-2.20885	-1.14889	1.00148	0.0228379
VCE2064	1	21939927	21939984	-0.0784586	0.837301	1.7784	0.262877	1.25413	2.20392	-1.9077	-0.921613	0.10301	-3.04858	-2.25372	-1.11309	1.00514	0.0228406
VCE148531	18	41047500	41047549	-0.0763048	0.837243	1.75715	0.219922	1.18226	2.11152	-1.81154	-0.852589	0.144389	-2.81341	-2.0857	-1.12781	1.00436	0.0228412
VCE244872	4	66946269	66946327	-0.334686	0.637727	1.64116	0.210029	1.22987	2.20411	-2.14797	-1.10094	0.00398824	-3.3662	-2.4042	-1.1217	1.00684	0.0228418
VCE55282	11	61282386	61282450	-0.361811	0.566591	1.41138	0.414785	1.2799	2.19613	-1.81329	-0.799239	0.249639	-3.15397	-2.09692	-1.01688	1.00572	0.0228428
VCE98083	14	49438501	49438556	-0.326538	0.651092	1.60439	0.267116	1.22752	2.20344	-1.97214	-0.945118	0.114644	-3.17167	-2.19889	-1.09984	1.00959	0.0228429
VCE129220	16	75319978	75320073	-0.286228	0.729025	1.75859	0.249209	1.29345	2.28267	-2.12922	-1.0909	0.0253104	-3.42802	-2.45715	-1.11587	1.00973	0.0228439
VCE274918	5	124352251	124352344	-0.469971	0.506076	1.4889	0.287387	1.27778	2.25481	-2.08505	-1.04561	0.0274556	-3.38179	-2.38026	-1.12519	1.00224	0.0228447
VCE281220	5	165263090	165263153	0.203755	1.06037	1.92132	0.270556	1.16048	2.05047	-1.70392	-0.784446	0.180802	-2.71668	-1.97271	-1.08645	1.0086	0.0228457
VCE283212	5	171345452	171345627	0.011315	0.966809	1.91252	-1.9921	-0.977979	0.0499637	0.223247	1.22178	2.19973	1.14731	2.21284	3.21509	1.00972	0.0228462
VCE192796	2	215580036	215580131	0.558171	1.45384	2.35394	-1.7327	-0.793278	0.162177	0.206028	1.14732	2.10151	1.1402	1.9564	2.71589	1.00316	0.022847
VCE188143	2	189144853	189144948	-0.770922	0.363598	1.38531	0.405735	1.45053	2.56574	-2.29805	-1.11444	0.0768175	-4.05533	-2.58659	-1.12629	1.0068	0.0228488
VCE234488	3	176619902	176619970	-0.11447	0.859072	1.79818	0.231497	1.21847	2.19709	-1.99292	-0.974411	0.0705344	-3.20875	-2.20166	-1.14528	1.00691	0.022852
VCE32531	10	10158303	10158395	-0.127936	0.817082	1.74244	0.175284	1.13724	2.08002	-1.89844	-0.924506	0.061126	-2.89928	-2.10469	-1.1473	1.00168	0.0228523
VCE191827	2	209465308	209465408	-0.528881	0.481237	1.4864	0.270705	1.28099	2.29017	-2.06976	-1.03395	0.0548756	-3.39245	-2.35673	-1.12959	1.00076	0.0228548
VCE250758	4	123188312	123188367	0.0296241	0.876081	1.84652	0.407984	1.39174	2.28903	-1.80272	-0.695654	0.632323	-3.15378	-2.0854	-0.727375	1.00626	0.022856
VCE343503	8	117447548	117447731	-0.390411	0.607012	1.61315	0.217146	1.2338	2.22306	-2.0686	-1.02885	0.0368603	-3.33013	-2.27767	-1.15151	1.0066	0.0228601
VCE220268	3	71941425	71941476	-0.264025	0.685902	1.65507	0.266423	1.2488	2.20329	-1.92787	-0.933305	0.0916967	-3.10767	-2.23303	-1.12463	1.00963	0.0228695
VCE358750	9	105679528	105679588	0.334782	1.28458	2.17943	-1.79756	-0.844164	0.13294	0.193728	1.11454	2.05268	1.12451	1.95896	2.75685	1.00508	0.0228701
VCE115782	15	87804201	87804269	0.571532	1.4964	2.37244	-1.79751	-0.839546	0.146096	0.265846	1.22401	2.18818	1.10159	2.05836	3.02865	1.00856	0.0228724
VCE154664	19	11523621	11523831	0.276377	1.17546	2.07556	-1.71113	-0.780829	0.153718	0.160361	1.09363	2.0063	1.1358	1.90557	2.56002	1.00674	0.0228734
VCE75647	12	94514994	94515078	0.266934	1.21355	2.13764	-1.76838	-0.795576	0.187549	0.233799	1.17982	2.12743	1.10203	1.99105	2.83549	1.00591	0.0228737
VCE251961	4	130503399	130503565	-0.44514	0.612591	1.65307	-2.29023	-1.16606	-0.0359137	0.276943	1.31743	2.34752	1.1313	2.49854	3.80739	1.0052	0.0228773
VCE83550	13	53846075	53846134	-0.0500067	0.927349	1.8923	0.235602	1.2487	2.23304	-2.00483	-0.980038	0.0850637	-3.22119	-2.27868	-1.13851	1.00849	0.0228787
VCE26295	1	206176547	206176618	-0.171302	0.747433	1.67864	0.197718	1.16422	2.09961	-1.89257	-0.917378	0.110877	-2.90297	-2.1398	-1.11685	1.00891	0.0228793
VCE51587	11	22729102	22729180	0.0151659	0.947327	1.89394	0.178761	1.14577	2.07777	-1.86058	-0.901691	0.0851212	-2.83923	-2.08732	-1.18011	1.00517	0.0228806
VCE145887	18	27124128	27124296	-0.197509	0.724288	1.66745	0.167882	1.12408	2.05951	-1.8454	-0.875032	0.117563	-2.81371	-2.03516	-1.10204	1.00093	0.022885
VCE77218	12	105740439	105740492	-0.411727	0.528574	1.47713	0.295827	1.25326	2.20197	-1.83877	-0.85116	0.190197	-3.01315	-2.13432	-1.08337	1.00761	0.022886
VCE185779	2	174357798	174357998	-0.381078	0.61111	1.57923	0.199282	1.18051	2.17645	-2.07818	-1.03953	-0.00126931	-3.28179	-2.22081	-1.14866	1.00544	0.022892
VCE313884	7	29198424	29198475	-0.220444	0.678815	1.5845	0.381483	1.31374	2.23167	-1.78133	-0.763929	0.255979	-3.06256	-2.08488	-1.05842	1.00745	0.0228935
VCE341059	8	99521610	99521700	-0.651073	0.421436	1.48737	0.265377	1.31552	2.37301	-2.36101	-1.20104	-0.0633064	-3.91015	-2.5207	-1.13306	1.00105	0.0228986
VCE212496	3	18011649	18011723	-0.494417	0.535728	1.57187	0.29095	1.37966	2.41392	-2.34605	-1.25095	-0.0683391	-3.85337	-2.70816	-1.17391	1.00765	0.0228987
VCE75431	12	93025290	93025340	-0.163143	0.746207	1.6767	0.184468	1.1451	2.06177	-1.87083	-0.91707	0.0726634	-2.81646	-2.12422	-1.15274	1.00201	0.022899
VCE44511	10	104808071	104808137	-0.608353	0.415133	1.34225	0.40412	1.34158	2.37155	-2.06456	-0.99843	0.0923008	-3.54002	-2.38832	-1.13657	1.00692	0.0229001
VCE38192	10	62689867	62689975	-0.476422	0.494636	1.45868	0.289396	1.26367	2.23857	-2.04541	-1.01389	0.0376878	-3.35072	-2.31786	-1.11808	1.00354	0.0229002
VCE250521	4	120263730	120263827	-0.360692	0.601593	1.54259	0.255564	1.21687	2.1843	-1.98259	-0.976563	0.0464978	-3.21271	-2.22263	-1.11937	1.00764	0.0229007
VCE291383	6	51024799	51024881	-0.476056	0.539871	1.56458	0.216779	1.23341	2.2373	-2.16908	-1.10493	-0.0122974	-3.49292	-2.36484	-1.11844	1.00105	0.0229015
VCE337673	8	76784282	76784585	-0.369018	0.582201	1.55345	0.275144	1.24597	2.20937	-1.96893	-0.942135	0.106515	-3.19539	-2.21892	-1.11166	1.00245	0.022902
VCE54107	11	43022691	43022830	0.103001	1.01523	1.91722	-1.72949	-0.805753	0.128748	0.129904	1.04411	1.96992	1.14267	1.87377	2.5224	1.00162	0.022905
VCE1755	1	18001857	18001907	0.172103	0.907308	1.67838	0.281098	1.08357	1.85552	-1.72066	-0.829825	0.10348	-2.70523	-1.9095	-1.0434	1.00617	0.0229053
VCE58693	11	96272705	96272811	-0.403181	0.568918	1.56522	0.202865	1.21647	2.18999	-2.0769	-1.0635	0.0186432	-3.28253	-2.3333	-1.10743	1.00834	0.0229065
VCE112924	15	64464093	64464276	-0.630916	0.38797	1.43765	0.309852	1.33919	2.36214	-2.22089	-1.11879	-0.00438883	-3.72725	-2.47197	-1.14503	1.00144	0.0229066
VCE204019	21	16280188	16280360	-0.330347	0.611495	1.51501	0.3419	1.27299	2.22931	-2.03601	-0.994467	0.0741357	-3.34071	-2.31548	-1.10333	1.00526	0.0229072
VCE238596	4	12328653	12328745	-0.444044	0.531573	1.55137	0.199841	1.22232	2.19993	-2.13325	-1.09553	-0.0323436	-3.38311	-2.35895	-1.14227	1.0003	0.0229076
VCE321595	7	96334783	96334994	-0.514307	0.523466	1.54876	0.252938	1.3035	2.32801	-2.25241	-1.16386	-0.0271349	-3.67976	-2.49549	-1.14294	1.00626	0.0229089
VCE94086	14	28757174	28757277	-0.161367	0.809622	1.77963	0.28726	1.3089	2.3199	-2.10493	-1.02579	0.0515866	-3.56422	-2.32906	-1.12335	1.00913	0.0229096
VCE42747	10	94208975	94209195	-0.0761392	0.859507	1.78976	0.197111	1.17573	2.13385	-1.91606	-0.938857	0.0891668	-2.99487	-2.17717	-1.12993	1.0041	0.0229125
VCE263718	5	51750280	51750359	-0.208274	0.730644	1.67021	0.17232	1.12961	2.07141	-1.84415	-0.87778	0.103511	-2.82926	-2.04594	-1.12525	1.00413	0.022913
VCE195011	2	233545575	233545631	0.0845582	1.06417	2.01179	-1.87703	-0.867764	0.121913	0.184845	1.13878	2.11567	1.14825	1.98677	2.95195	1.00251	0.0229161
VCE304481	6	148240501	148240558	-0.142763	0.789794	1.73646	0.188204	1.16267	2.11387	-1.94025	-0.970201	0.0835682	-2.9226	-2.22739	-1.12217	1.00947	0.0229232
VCE224374	3	101457260	101457333	-0.227442	0.723424	1.70005	0.168839	1.1864	2.13398	-1.97966	-0.991806	0.0808201	-3.016	-2.24489	-1.14827	1.00566	0.0229244
VCE216233	3	53616686	53616740	-0.145944	0.784959	1.70909	0.235456	1.19983	2.15545	-1.83984	-0.864284	0.174606	-2.85739	-2.12304	-1.14479	1.00591	0.022926
VCE343502	8	117447495	117447544	-0.31457	0.650663	1.6545	0.20882	1.259	2.23389	-2.0656	-1.04624	0.0622887	-3.26193	-2.39527	-1.1024	1.00989	0.0229274
VCE45538	10	112759321	112759464	-0.0812057	0.820831	1.73566	0.19212	1.14188	2.06388	-1.84347	-0.89059	0.0818021	-2.82884	-2.07377	-1.11832	1.00447	0.0229274
VCE168853	2	61113746	61113795	-0.264682	0.683687	1.62252	0.323541	1.31945	2.27982	-1.96424	-0.904453	0.243094	-3.22217	-2.27389	-1.0164	1.00996	0.0229278
VCE113431	15	67526111	67526169	-0.154874	0.813604	1.77767	-2.01428	-0.997346	0.0530589	0.228649	1.2246	2.20756	1.12062	2.25924	3.22155	1.00073	0.0229283
VCE292521	6	61617552	61617632	-0.0403152	0.841571	1.70285	0.219899	1.13539	2.0351	-2.05064	-1.07064	-0.0224927	-3.15086	-2.23698	-1.17878	1.00534	0.0229309
VCE75693	12	95200331	95200410	-0.451083	0.553608	1.56702	0.245261	1.27386	2.26984	-2.14574	-1.08022	0.0127601	-3.47127	-2.39321	-1.11694	1.00107	0.0229341
VCE196866	20	11235159	11235338	-0.543723	0.440616	1.45571	0.299492	1.31144	2.29446	-2.11525	-1.04137	0.0502407	-3.4952	-2.38728	-1.12216	1.00509	0.0229352
VCE332679	8	36085920	36086077	-0.296997	0.73465	1.73816	0.251285	1.27817	2.2941	-2.18238	-1.09439	-7.41992e-05	-3.60756	-2.38407	-1.12265	1.00619	0.022936
VCE146654	18	33081294	33081585	-0.204787	0.747127	1.69131	0.190639	1.14598	2.10819	-1.95782	-0.972473	0.0543402	-3.0642	-2.15005	-1.11546	1.00284	0.0229362
VCE161127	2	15809039	15809175	-0.500595	0.497733	1.51969	0.235777	1.25154	2.23684	-2.20146	-1.118	-0.0259594	-3.54398	-2.39596	-1.13455	1.0069	0.0229422
VCE312969	7	26574134	26574196	-0.465956	0.522524	1.52499	0.267266	1.27024	2.25985	-2.13827	-1.08385	0.00490201	-3.47233	-2.37865	-1.13835	1.00176	0.0229445
VCE343014	8	115666586	115666669	-0.12222	0.793454	1.74484	0.213598	1.18082	2.1085	-1.85959	-0.907869	0.0824957	-2.85189	-2.15029	-1.1293	1.00859	0.0229465
VCE18572	1	118932527	118932583	-0.447688	0.537323	1.53537	0.231354	1.23798	2.22652	-2.09542	-1.05029	0.0255232	-3.33597	-2.33187	-1.1093	1.00888	0.0229474
VCE332762	8	36776229	36776289	-0.0927084	0.878619	1.81644	0.187176	1.13804	2.10331	-1.90857	-0.923923	0.0781562	-2.94263	-2.0802	-1.09505	1.00426	0.0229487
VCE164432	2	37670581	37670630	-0.429994	0.584951	1.59057	0.361268	1.40917	2.41806	-1.91015	-0.850708	0.222662	-3.28712	-2.31848	-1.09552	1.0079	0.02295
VCE67089	12	22964829	22964895	0.0718646	0.733351	1.46895	0.358418	1.11526	1.80345	-2.12549	-1.11041	-0.0725411	-3.28036	-2.2287	-1.07405	1.00715	0.0229559
VCE83812	13	55910578	55910629	-0.235458	0.705071	1.66271	0.206405	1.18834	2.15123	-1.99393	-0.993652	0.0407419	-3.06538	-2.25632	-1.17357	1.00422	0.0229563
VCE226586	3	116654014	116654117	-0.46892	0.54331	1.55769	0.236254	1.24859	2.255	-2.05026	-0.997647	0.0861048	-3.3771	-2.25206	-1.09054	1.0078	0.0229571
VCE220028	3	71300585	71300718	-0.101179	0.823586	1.73993	0.143159	1.07824	2.01293	-1.85258	-0.880052	0.0939981	-2.76024	-1.97813	-1.11503	1.00279	0.0229619
VCE109043	15	37275184	37275345	-0.496334	0.498957	1.51837	0.225056	1.2461	2.23762	-2.0945	-1.07559	0.0297726	-3.39747	-2.35982	-1.11784	1.00395	0.0229627
VCE91421	13	105087106	105087214	-0.0448542	0.89308	1.83169	0.167463	1.1385	2.08348	-1.90072	-0.919146	0.0736971	-2.93793	-2.07833	-1.12557	1.00229	0.0229639
VCE43314	10	98673101	98673169	-0.0650555	0.917138	1.87967	-1.99259	-0.960673	0.0689775	0.209111	1.20122	2.18216	1.16341	2.16509	3.15086	1.00271	0.0229696
VCE169775	2	66013712	66013784	-0.30086	0.662563	1.61625	0.235887	1.21326	2.17269	-1.96883	-0.951887	0.089484	-3.16265	-2.18263	-1.10663	1.0035	0.0229748
VCE26944	1	209315879	209316008	-0.213629	0.771543	1.77656	0.204499	1.2128	2.20268	-2.07097	-1.00792	0.0369642	-3.31843	-2.22705	-1.11483	1.00224	0.0229758
VCE303257	6	139516516	139516581	-0.250619	0.752172	1.72989	0.229321	1.21738	2.20781	-2.05062	-1.00635	0.0532589	-3.26162	-2.2368	-1.13683	1.00711	0.0229774
VCE268338	5	84113783	84113839	-0.378883	0.597252	1.51681	0.261795	1.19691	2.15489	-2.0022	-0.985936	0.0638668	-3.22545	-2.21313	-1.10433	1.0038	0.022979
VCE93761	14	26960050	26960111	-0.625018	0.417952	1.43337	0.393479	1.42274	2.46813	-2.13194	-0.977873	0.166486	-3.79872	-2.38319	-1.07449	1.00128	0.0229821
VCE193187	2	218478940	218479006	-0.0225674	0.870647	1.7545	0.294501	1.23713	2.13477	-1.82155	-0.870682	0.121344	-3.03589	-2.13054	-1.09281	1.00806	0.022985
VCE337953	8	77720903	77721027	-0.455828	0.525495	1.53788	0.230326	1.22827	2.20412	-2.13516	-1.1034	-0.0398435	-3.35904	-2.38857	-1.15414	1.00582	0.0229861
VCE267386	5	77662444	77662653	-0.276755	0.656667	1.61555	0.157512	1.11873	2.06173	-1.92374	-0.952793	0.0570657	-2.93118	-2.09833	-1.10723	1.00561	0.0229878
VCE330837	8	21887090	21887162	-0.0859448	0.752506	1.76192	0.396609	1.40759	2.29338	-1.65183	-0.536745	0.814136	-2.93834	-1.92165	-0.627328	1.00969	0.0229902
VCE215277	3	40877958	40878007	-0.529924	0.51427	1.58657	0.27549	1.33723	2.36588	-2.2951	-1.17227	-0.0295424	-3.82719	-2.52722	-1.15936	1.00301	0.0229904
VCE209055	22	37072893	37072943	-0.101544	0.826456	1.75822	-0.0462287	1.1967	2.16215	-1.87907	-0.888372	0.43976	-2.98295	-2.23299	-0.316516	1.00417	0.0229907
VCE52914	11	32317201	32317265	-0.417742	0.558322	1.56116	0.2127	1.21744	2.19948	-2.12622	-1.09788	-0.0187994	-3.40889	-2.32544	-1.1317	1.00879	0.0229913
VCE215074	3	38051976	38052026	0.373754	1.29627	2.21763	-1.91505	-0.927884	0.112573	0.227155	1.25014	2.22127	1.11912	2.22663	3.10608	1.00583	0.0229938
VCE8151	1	59459091	59459161	-0.299602	0.635237	1.58601	0.334973	1.32352	2.26897	-1.78168	-0.797853	0.241488	-2.99655	-2.16987	-1.10628	1.00816	0.0229957
VCE93493	14	26047030	26047109	-0.624827	0.366513	1.3642	0.359433	1.36073	2.34809	-2.05649	-0.970457	0.139836	-3.52252	-2.36632	-1.07286	1.0051	0.0229959
VCE69204	12	42956045	42956107	-0.476735	0.521517	1.52213	0.309159	1.31903	2.32836	-2.06907	-1.02035	0.063218	-3.4626	-2.38222	-1.10243	1.00343	0.0229962
VCE43909	10	101466707	101466829	-0.39391	0.60131	1.588	0.26022	1.27772	2.27554	-2.16211	-1.13398	-0.0279059	-3.41926	-2.49988	-1.15823	1.00577	0.0229978
VCE120835	16	14897317	14897371	-0.310376	0.667752	1.6458	0.230996	1.22849	2.22229	-2.08876	-1.07187	0.0139933	-3.29243	-2.36851	-1.13496	1.00849	0.0229981
VCE69259	12	43289059	43289219	-0.157236	0.79519	1.73936	0.164337	1.12363	2.08969	-1.93436	-0.953272	0.0485874	-2.9613	-2.10901	-1.13929	1.00434	0.0229989
VCE64587	12	738861	738938	-0.0638803	0.760475	1.5974	0.291268	1.14809	1.99316	-1.9526	-0.991184	0.0307661	-3.10241	-2.14565	-1.13295	1.00721	0.0230025
VCE256114	4	166292390	166292442	-0.0303642	0.933081	1.88266	0.223077	1.22295	2.19017	-1.97268	-0.976728	0.0625874	-3.12168	-2.24037	-1.13724	1.00708	0.023003
VCE73489	12	75882555	75882643	-0.323285	0.683873	1.64838	0.231042	1.20921	2.21743	-2.19722	-1.10593	-0.00855333	-3.57208	-2.31387	-1.10852	1.00583	0.0230034
VCE81737	13	39826136	39826206	-0.157097	0.786757	1.71843	0.182622	1.1277	2.08939	-1.91019	-0.930094	0.0805427	-2.899	-2.10977	-1.13512	1.00538	0.0230056
VCE295778	6	90986940	90987052	-0.129062	0.827556	1.77284	-1.92352	-0.938445	0.0994031	0.22495	1.17977	2.14762	1.11771	2.11186	3.08988	1.00124	0.0230093
VCE129939	16	79029778	79029842	-0.105575	0.912167	1.93084	-2.09486	-1.0254	0.0469837	0.260835	1.28612	2.28761	1.11526	2.32299	3.47688	1.00838	0.0230127
VCE170300	2	66920578	66920720	-0.363316	0.601661	1.58575	0.206647	1.19104	2.15138	-2.06714	-1.04841	-0.0010711	-3.25586	-2.26649	-1.12686	1.00643	0.0230194
VCE270765	5	93732479	93732542	-0.366251	0.617045	1.60902	0.234645	1.2267	2.19153	-2.08749	-1.07618	-0.0145039	-3.27895	-2.35439	-1.14676	1.00352	0.0230206
VCE52969	11	32494729	32494901	-0.560336	0.42383	1.40394	0.314886	1.30735	2.29369	-2.08216	-1.01028	0.160146	-3.44561	-2.34116	-1.054	1.00455	0.0230211
VCE224546	3	103227185	103227298	-0.342717	0.596999	1.53706	0.340401	1.28451	2.23077	-1.8869	-0.890867	0.147511	-3.15944	-2.22752	-1.08303	1.00824	0.0230227
VCE144832	18	22642581	22642631	-0.342302	0.609305	1.58157	0.240341	1.21767	2.17329	-1.99854	-1.00346	0.0403298	-3.18502	-2.26051	-1.11259	1.00803	0.023023
VCE182175	2	156348931	156348992	-0.194773	0.700376	1.69134	0.356955	1.37576	2.31889	-1.72152	-0.639602	0.699564	-2.92279	-2.05008	-0.756321	1.00737	0.023026
VCE93420	14	25837391	25837473	0.0913208	1.02943	1.96619	0.165737	1.13015	2.07272	-1.8284	-0.852388	0.117844	-2.84597	-1.98626	-1.126	1.00106	0.0230263
VCE264197	5	53969264	53969316	-0.197921	0.732277	1.68084	0.158672	1.11219	2.05206	-1.90375	-0.925149	0.0581645	-2.88679	-2.0603	-1.11733	1.00535	0.0230274
VCE8416	1	60866187	60866249	-0.62381	0.366344	1.36973	0.362375	1.34642	2.34392	-2.0578	-0.991155	0.114669	-3.51823	-2.37629	-1.08255	1.00951	0.0230274
VCE165088	2	43324760	43324824	0.450461	1.16452	1.93597	-1.66816	-0.746841	0.228218	0.505596	1.4395	2.25104	1.07313	2.215	3.18347	1.00582	0.0230295
VCE161231	2	16249310	16249385	-0.624799	0.380686	1.37046	0.347476	1.33761	2.34458	-2.13478	-1.03957	0.106679	-3.60249	-2.41228	-1.0709	1.00277	0.0230298
VCE330916	8	22725349	22725434	-0.466271	0.533739	1.53927	0.241691	1.26384	2.26563	-2.1824	-1.14009	-0.0307629	-3.5051	-2.44875	-1.1493	1.0001	0.0230315
VCE12061	1	81760447	81760598	-0.295001	0.670353	1.65216	0.222583	1.23023	2.20406	-2.08145	-1.05239	0.00910828	-3.34928	-2.32271	-1.09962	1.00538	0.0230334
VCE10618	1	75324103	75324291	-0.32077	0.668615	1.66433	0.276116	1.28351	2.26103	-2.16848	-1.1306	-0.0158304	-3.45715	-2.48357	-1.08069	1.00584	0.0230346
VCE39195	10	71657789	71657890	0.40864	1.33503	2.27314	-1.72623	-0.776282	0.175194	0.17006	1.11288	2.04487	1.09464	1.90515	2.64249	1.00574	0.0230373
VCE164493	2	38214387	38214460	0.03215	0.931425	1.84915	0.132865	1.06621	1.98071	-1.77763	-0.817877	0.135257	-2.62743	-1.91085	-1.09849	1.00164	0.0230387
VCE88432	13	80123025	80123074	-0.413964	0.607089	1.59877	0.225805	1.22032	2.23304	-2.07739	-1.00859	0.0426419	-3.33973	-2.23052	-1.14184	1.00446	0.0230436
VCE59086	11	100855640	100855700	-0.321028	0.638888	1.60105	0.201667	1.15988	2.11855	-2.00937	-1.00871	0.0222128	-3.1233	-2.2205	-1.14635	1.00141	0.023046
VCE231932	3	159068739	159068799	-0.341195	0.635394	1.63733	0.157765	1.19613	2.16999	-2.05852	-1.02988	0.0700539	-3.21124	-2.27503	-1.12491	1.00995	0.0230476
VCE204025	21	16285871	16285940	-0.196082	0.716525	1.62765	0.277111	1.20164	2.12336	-1.82022	-0.832261	0.155767	-2.91286	-2.06565	-1.11523	1.00228	0.0230557
VCE128093	16	71172652	71172709	-0.401449	0.596083	1.62225	0.197942	1.24676	2.23903	-2.15493	-1.09445	0.0121801	-3.42902	-2.38534	-1.14206	1.0075	0.0230579
VCE226576	3	116630555	116630694	0.0152252	0.941672	1.87936	0.198029	1.18347	2.1258	-1.88921	-0.892017	0.120276	-2.96401	-2.11194	-1.11037	1.0069	0.0230582
VCE204114	21	16741248	16741305	-0.512495	0.544206	1.62612	0.248072	1.34275	2.3703	-2.3074	-1.21918	-0.0215759	-3.7938	-2.6261	-1.10129	1.00086	0.0230592
VCE7125	1	54115150	54115201	-0.487239	0.512228	1.52889	0.293243	1.33913	2.34719	-2.17883	-1.12293	0.0131505	-3.59958	-2.53899	-1.10566	1.00706	0.0230596
VCE59357	11	105707273	105707343	-0.466129	0.574161	1.61931	-2.20469	-1.09984	0.0451094	0.272306	1.35326	2.3721	1.11548	2.48749	3.68732	1.00346	0.0230598
VCE213265	3	21914489	21914630	-0.381828	0.617457	1.60521	0.228757	1.22474	2.23463	-2.14775	-1.05505	0.00821404	-3.40633	-2.2854	-1.16678	1.004	0.0230618
VCE223817	3	96245103	96245339	0.172269	1.07404	1.98067	-1.6775	-0.75843	0.191235	0.160536	1.07785	1.98713	1.11088	1.85951	2.49352	1.00608	0.0230644
VCE143523	18	2510271	2510347	-0.611566	0.428848	1.48851	0.253403	1.31676	2.35577	-2.31821	-1.19061	-0.0362209	-3.82746	-2.52349	-1.10341	1.00909	0.0230651
VCE20431	1	150302587	150302639	0.104525	1.01656	1.92291	-1.77239	-0.831495	0.141313	0.215694	1.14813	2.06513	1.09155	2.0074	2.75688	1.00302	0.0230653
VCE15958	1	97738574	97738637	-0.052294	0.871645	1.79468	0.169702	1.13124	2.07019	-1.88136	-0.917184	0.0736087	-2.86787	-2.09785	-1.12578	1.00083	0.0230658
VCE29053	1	219758184	219758276	0.0530306	0.983985	1.91163	0.177634	1.14605	2.10052	-1.88412	-0.913884	0.0893993	-2.93277	-2.09738	-1.10237	1.0022	0.0230712
VCE12657	1	83235861	83235922	-0.0703473	0.873943	1.80922	0.126789	1.06592	2.01627	-1.81942	-0.852438	0.116491	-2.79973	-1.89802	-1.09213	1.00288	0.0230722
VCE320901	7	92808656	92808760	-0.0758036	0.885509	1.82932	0.279687	1.26095	2.23062	-1.9286	-0.910275	0.131495	-3.13652	-2.20721	-1.0934	1.00827	0.0230725
VCE99967	14	61145842	61145891	-0.733817	0.3313	1.37712	0.386432	1.44284	2.49495	-2.26085	-1.10936	0.0539963	-3.95208	-2.57911	-1.11076	1.00257	0.0230753
VCE300934	6	123017431	123017510	-0.060344	0.915877	1.89258	0.223451	1.19135	2.12885	-1.90187	-0.906238	0.117524	-3.042	-2.11603	-1.09501	1.00258	0.0230782
VCE347201	9	8876537	8876595	-0.0779268	0.852312	1.79247	0.151278	1.12682	2.05782	-1.86075	-0.897601	0.0897648	-2.82045	-2.05245	-1.1596	1.00421	0.0230819
VCE176770	2	129469965	129470045	0.0580777	0.952455	1.86197	-1.70313	-0.760474	0.178153	0.0929539	1.01267	1.92459	1.08154	1.78903	2.4332	1.00771	0.023082
VCE75175	12	90691613	90691712	-0.121317	0.821556	1.80646	0.198365	1.18838	2.12124	-1.9171	-0.909184	0.103882	-3.00512	-2.13682	-1.10167	1.00152	0.023085
VCE336613	8	71429013	71429082	-0.365416	0.58629	1.56332	0.165688	1.21082	2.18882	-2.0246	-0.988918	0.143385	-3.25365	-2.2515	-1.01911	1.003	0.0230859
VCE277822	5	142037087	142037155	-0.00245826	0.979828	1.95033	-2.02917	-0.996149	0.124539	0.256375	1.30786	2.29099	1.12687	2.33662	3.34633	1.00533	0.0230897
VCE350034	9	22685066	22685161	-0.465773	0.51161	1.52408	0.312414	1.32976	2.31217	-2.10925	-1.03286	0.0635338	-3.51027	-2.39724	-1.10982	1.00931	0.0230902
VCE177986	2	138026212	138026262	-0.30965	0.674271	1.67671	0.193617	1.23126	2.20254	-2.01303	-0.996417	0.0906665	-3.17948	-2.30067	-1.09177	1.00472	0.0230968
VCE100823	14	67977443	67977536	-0.141804	0.800714	1.74488	0.19367	1.16914	2.10886	-1.98111	-0.98545	0.0439252	-3.06545	-2.19733	-1.12233	1.00726	0.0230971
VCE276808	5	136327887	136328035	-0.322915	0.644963	1.62968	0.208336	1.21221	2.17919	-2.05507	-1.05076	0.0146198	-3.24627	-2.30492	-1.12158	1.0054	0.0230973
VCE325898	7	128050663	128050714	-0.49762	0.521921	1.54364	0.296913	1.34021	2.35721	-2.24552	-1.13318	-0.0110409	-3.76165	-2.48673	-1.11943	1.00223	0.0230975
VCE178978	2	143527536	143527585	0.00699619	0.975209	1.93201	-2.02321	-0.99267	0.0786413	0.290497	1.30038	2.27149	1.13891	2.32537	3.34015	1.00882	0.0230999
VCE337380	8	76205619	76205675	-0.152582	0.776934	1.71919	0.220019	1.18365	2.11459	-1.88629	-0.928537	0.0816975	-2.88198	-2.17306	-1.15148	1.00303	0.0231005
VCE285742	6	8578121	8578511	0.168815	1.13406	2.1044	-1.65577	-0.693915	0.273109	0.352864	1.3327	2.301	1.13497	2.02089	2.9452	1.00487	0.0231008
VCE357753	9	96922862	96922961	-0.117095	0.899473	1.87216	-2.03521	-0.990872	0.0868872	0.183764	1.22539	2.22206	1.15016	2.21928	3.29712	1.00343	0.0231014
VCE318566	7	70353874	70353957	-0.435815	0.549229	1.55588	0.258411	1.2767	2.25982	-2.14429	-1.08415	-0.00123646	-3.48378	-2.38943	-1.13263	1.00655	0.0231016
VCE208142	22	27715419	27715471	-0.148814	0.727852	1.60466	0.398073	1.32243	2.23072	-1.49487	-0.526098	0.441644	-2.69237	-1.83628	-1.03465	1.00663	0.0231035
VCE49456	11	8477988	8478072	-0.500845	0.492441	1.51361	0.258701	1.29789	2.29264	-2.22659	-1.16874	-0.0468318	-3.57386	-2.51741	-1.16046	1.00434	0.023104
VCE189232	2	198358160	198358359	-0.307639	0.598978	1.50119	0.298426	1.20818	2.11618	-1.62517	-0.672576	0.275275	-2.65904	-1.9102	-1.07508	1.0008	0.0231047
VCE90351	13	96613687	96613808	-0.494518	0.485878	1.51213	0.247202	1.28942	2.28256	-2.11309	-1.05806	0.063283	-3.45666	-2.39463	-1.07754	1.00366	0.0231061
VCE63165	11	127944676	127944762	-0.399861	0.603319	1.60688	0.321031	1.3682	2.35649	-2.22254	-1.18433	-0.0225822	-3.5883	-2.62829	-1.17298	1.00208	0.0231069
VCE233167	3	169215288	169215465	-0.203152	0.732718	1.64419	0.239975	1.18725	2.14121	-2.11349	-1.11489	-0.0560946	-3.31455	-2.38001	-1.14225	1.00577	0.0231118
VCE17326	1	109810636	109810705	0.174975	1.14611	2.06333	-2.05232	-1.03724	0.0228811	0.280769	1.27841	2.24789	1.13762	2.35076	3.40166	1.00979	0.0231149
VCE283672	5	175098506	175098587	-0.0731136	0.826782	1.73822	0.18231	1.11084	2.01998	-1.77582	-0.826081	0.11938	-2.68908	-1.96353	-1.13327	1.00158	0.023117
VCE230767	3	148758378	148758508	-0.46852	0.530829	1.52474	0.240723	1.23468	2.23564	-2.13409	-1.07216	0.00819177	-3.43659	-2.34254	-1.10133	1.00095	0.0231172
VCE11713	1	81226340	81226453	-0.455634	0.537296	1.5424	0.265498	1.29692	2.29502	-2.21072	-1.17318	-0.0447287	-3.52145	-2.56844	-1.13562	1.00964	0.0231197
VCE358709	9	105248916	105248967	-0.432071	0.571333	1.60993	0.209041	1.26694	2.26439	-2.18777	-1.12074	-0.000153157	-3.50103	-2.43468	-1.10815	1.00632	0.0231209
VCE195584	20	2173667	2173744	-0.121502	0.819597	1.75144	0.257098	1.22858	2.19588	-1.84243	-0.862074	0.148259	-3.03237	-2.11987	-1.10341	1.00103	0.0231219
VCE194670	2	226907554	226907637	0.439857	1.12035	1.86183	-1.36971	-0.544554	0.26646	0.471249	1.27305	2.0471	1.03564	1.82211	2.59911	1.00688	0.0231219
VCE83599	13	54110894	54111040	-0.19261	0.74279	1.69173	0.1762	1.14228	2.08751	-1.93877	-0.96882	0.0597796	-2.97619	-2.17534	-1.11699	1.00199	0.0231238
VCE190389	2	204067713	204067772	0.0869433	1.06022	2.02275	-1.99887	-0.990894	0.0887697	0.235559	1.24499	2.219	1.11085	2.25857	3.25653	1.0066	0.0231254
VCE228992	3	135907896	135907960	-0.0783563	0.9682	1.95043	-2.08614	-0.998112	0.0979253	0.298608	1.3159	2.33282	1.13715	2.31927	3.54669	1.00496	0.0231269
VCE234893	3	179972886	179972939	-0.586402	0.424063	1.37984	0.413375	1.38116	2.39831	-1.85294	-0.822642	0.227495	-3.31672	-2.22086	-1.07807	1.00154	0.0231274
VCE278678	5	148856710	148856760	-0.607518	0.342095	1.32578	0.441221	1.45326	2.4112	-1.93846	-0.865391	0.244119	-3.4543	-2.35945	-1.02206	1.0029	0.0231275
VCE193345	2	219709489	219709551	0.0341171	0.959074	1.88489	0.192549	1.14653	2.08135	-1.87533	-0.908615	0.071509	-2.90527	-2.08186	-1.11925	1.0027	0.023131
VCE289982	6	41138264	41138331	-0.42442	0.541476	1.53151	0.306539	1.31364	2.29828	-2.1151	-1.07323	0.0459466	-3.43567	-2.46895	-1.09641	1.00289	0.0231317
VCE352298	9	37332657	37332801	0.138626	0.803408	1.5458	0.471008	1.27059	1.98797	-2.15529	-1.21158	-0.0433375	-3.44069	-2.556	-1.00829	1.00154	0.0231318
VCE153198	18	75080360	75080413	-0.252157	0.693247	1.67804	0.270768	1.27157	2.23387	-1.98416	-0.982987	0.0649926	-3.24635	-2.26335	-1.1531	1.00172	0.0231321
VCE265502	5	64639918	64639969	-0.114663	0.866944	1.80797	-2.06512	-1.01345	0.0768489	0.317546	1.30882	2.29116	1.11375	2.35771	3.44002	1.00877	0.0231359
VCE232948	3	168645492	168645574	-0.382152	0.572245	1.57907	0.265928	1.31709	2.28537	-2.13734	-1.1009	0.0105475	-3.4369	-2.49551	-1.15619	1.00471	0.0231377
VCE181746	2	154638869	154638926	-0.391122	0.599804	1.60722	0.202987	1.2142	2.20343	-2.0573	-1.01353	0.0932537	-3.31704	-2.24813	-1.08588	1.00136	0.0231399
VCE128896	16	73746219	73746318	-0.0549007	0.851565	1.78949	0.152012	1.10645	2.02374	-1.82382	-0.886857	0.132351	-2.71551	-2.05237	-1.1651	1.00943	0.0231424
VCE323615	7	113392541	113392590	0.0588311	0.80869	1.61275	0.310529	1.14328	1.92781	-1.8787	-0.932216	0.0561295	-2.97333	-2.09324	-1.08525	1.00256	0.0231439
VCE169891	2	66301189	66301252	-0.408344	0.566924	1.55885	0.198598	1.20375	2.176	-2.08171	-1.05112	-0.00298563	-3.29918	-2.29062	-1.11186	1.00233	0.0231451
VCE178923	2	143466877	143466937	-0.695821	0.330408	1.38031	0.392129	1.47427	2.49831	-2.30197	-1.15258	0.0664886	-3.99237	-2.6725	-1.07086	1.00666	0.0231457
VCE244582	4	64600287	64600373	-0.15682	0.776405	1.7017	0.151538	1.08212	2.02287	-1.83281	-0.885503	0.112195	-2.74316	-2.0072	-1.11332	1.00927	0.0231486
VCE42625	10	93208850	93208905	0.0616112	1.05463	2.01573	-2.00358	-0.977327	0.06866	0.252399	1.25597	2.23415	1.14674	2.25807	3.23912	1.00744	0.0231504
VCE146310	18	30552349	30552442	-0.343149	0.620165	1.58668	0.215574	1.17781	2.14657	-2.02773	-0.999786	0.0583236	-3.19265	-2.19731	-1.12016	1.00101	0.0231506
VCE28743	1	218480351	218480418	-0.447103	0.569569	1.59569	0.265461	1.29348	2.29286	-2.15227	-1.09457	0.0271246	-3.53702	-2.41672	-1.10438	1.0006	0.0231518
VCE213249	3	21763324	21763380	-0.400143	0.588265	1.57211	0.212417	1.20949	2.20264	-2.03531	-1.00474	0.045573	-3.26673	-2.23374	-1.0965	1.0041	0.0231529
VCE309752	7	8207258	8207327	-0.3238	0.586892	1.53559	0.272453	1.22969	2.15888	-1.86027	-0.862098	0.203068	-3.00334	-2.10749	-1.04467	1.00586	0.0231529
VCE250772	4	123284203	123284590	0.0376555	0.858043	1.68601	0.234129	1.10948	1.95984	-2.19386	-1.18942	-0.0921633	-3.32279	-2.33265	-1.10606	1.00182	0.0231541
VCE14874	1	92646192	92646551	-0.46275	0.5811	1.64792	-2.28251	-1.17193	0.0261396	0.211141	1.31999	2.35294	1.06763	2.52659	3.776	1.0069	0.0231548
VCE324688	7	117316614	117316704	-0.431925	0.547376	1.58499	0.175724	1.25766	2.22944	-2.16849	-1.14771	0.0347857	-3.40618	-2.49652	-1.11401	1.00547	0.023155
VCE189586	2	199368989	199369069	-0.193699	0.743673	1.68686	0.179876	1.1342	2.08637	-1.88474	-0.893389	0.0941911	-2.92171	-2.02591	-1.12185	1.00499	0.0231552
VCE163689	2	29898539	29898600	1.00788	1.92785	2.84548	-1.62091	-0.690634	0.247176	0.210289	1.14703	2.11556	1.08029	1.83824	2.62623	1.00268	0.0231564
VCE19630	1	145072846	145072903	0.0322407	0.965154	1.87863	-1.78536	-0.819146	0.148344	0.163625	1.08473	2.03325	1.06848	1.90296	2.76103	1.00539	0.0231566
VCE185007	2	171254059	171254123	-0.0926079	0.767823	1.62596	0.29565	1.20553	2.08462	-1.9694	-0.991975	0.00807067	-3.13763	-2.24074	-1.15902	1.00503	0.0231597
VCE312134	7	21127343	21127419	-0.642183	0.417254	1.47648	0.250274	1.30062	2.35091	-2.36388	-1.19734	-0.0435019	-3.89352	-2.50269	-1.11236	1.00165	0.0231619
VCE67019	12	22698027	22698092	-0.285888	0.67062	1.63579	0.253713	1.24977	2.20834	-1.98242	-0.982329	0.0711727	-3.15841	-2.28552	-1.13773	1.00794	0.0231632
VCE300148	6	114349483	114349542	-0.408774	0.646952	1.70164	-2.30451	-1.183	0.183946	0.105381	1.38203	2.43297	0.650267	2.654	3.87693	1.00077	0.023164
VCE199005	20	31971069	31971127	-0.262593	0.742024	1.75722	0.251247	1.29302	2.27306	-2.00024	-0.989374	0.111737	-3.25922	-2.32519	-1.12569	1.00899	0.023166
VCE134324	17	28443307	28443641	-0.238139	0.766541	1.75499	-2.07476	-1.0398	0.0186514	0.220694	1.23728	2.2268	1.15892	2.29817	3.33348	1.00978	0.0231664
VCE53631	11	39154564	39154638	-0.503485	0.515285	1.54496	0.235855	1.27143	2.28887	-2.21635	-1.14892	-0.000987514	-3.55424	-2.46029	-1.1319	1.00119	0.0231666
VCE254499	4	149395241	149395307	-0.449852	0.527096	1.53685	0.240091	1.261	2.23916	-2.16016	-1.09258	-0.012677	-3.47217	-2.39605	-1.13312	1.00317	0.0231685
VCE181720	2	154243916	154243967	-0.433239	0.612711	1.66316	0.274269	1.3426	2.35112	-2.19518	-1.12608	0.0453942	-3.60575	-2.54028	-1.0657	1.0068	0.0231698
VCE342700	8	113180085	113180152	-0.238722	0.7417	1.63584	0.42719	1.37588	2.3395	-1.86136	-0.779318	0.289781	-3.28742	-2.17146	-1.04308	1.00683	0.0231728
VCE173918	2	102604070	102604138	0.298776	1.20704	2.12041	0.26205	1.21058	2.15179	-1.77412	-0.813219	0.164381	-2.91828	-2.04363	-1.10394	1.00781	0.0231759
VCE354912	9	75931933	75931982	-0.338262	0.569763	1.50889	0.333432	1.2944	2.22376	-1.8466	-0.823845	0.320412	-3.10173	-2.16763	-0.933773	1.00223	0.0231787
VCE246624	4	84015207	84015283	-0.153196	0.686721	1.7293	0.183747	1.2189	2.16916	-1.84434	-0.718614	1.75277	-2.96893	-2.10677	0.687543	1.00929	0.0231791
VCE1330	1	11507914	11507991	-0.184861	0.829974	1.79299	-2.09728	-1.03397	0.101004	0.272483	1.29956	2.28413	1.08741	2.37315	3.43451	1.00228	0.0231792
VCE195955	20	6435794	6435867	-0.2988	0.673832	1.63846	0.209336	1.18314	2.15515	-2.03435	-1.00918	0.0262494	-3.20796	-2.21895	-1.12979	1.00926	0.0231799
VCE354419	9	72330647	72330698	-0.18807	0.799893	1.76257	0.285346	1.29181	2.2899	-2.05868	-0.98252	0.104402	-3.42097	-2.29253	-1.14707	1.00848	0.0231806
VCE4173	1	37495973	37496074	-0.244911	0.696185	1.65252	0.202251	1.16848	2.10433	-1.98056	-0.988995	0.0391792	-3.06489	-2.21573	-1.15007	1.00318	0.0231822
VCE34524	10	29030711	29030768	-0.0863464	0.844222	1.7859	0.294871	1.30348	2.24903	-1.94701	-0.96344	0.0995273	-3.18132	-2.34331	-1.15518	1.00526	0.0231827
VCE2573	1	26535311	26535371	-0.377324	0.536652	1.45526	0.387162	1.33956	2.2549	-1.93301	-0.910833	0.182576	-3.3135	-2.28392	-1.04647	1.00552	0.0231829
VCE329235	8	3269724	3269796	-0.041702	0.87343	1.80283	0.152412	1.09796	2.02645	-1.83231	-0.864209	0.115391	-2.74572	-1.99804	-1.10376	1.00347	0.0231843
VCE10607	1	75167928	75168045	-0.571789	0.474723	1.51754	0.323169	1.39389	2.43907	-2.33183	-1.18521	0.01483	-3.9496	-2.61387	-1.12723	1.00278	0.0231878
VCE295595	6	90634776	90634850	-0.229296	0.721585	1.66516	0.249196	1.19274	2.15064	-1.80164	-0.815439	0.173558	-2.92751	-2.00991	-1.09886	1.00734	0.0231887
VCE356272	9	82394898	82394993	-0.414354	0.557677	1.55815	0.194133	1.19006	2.16436	-2.08904	-1.0629	-0.000404048	-3.28617	-2.29351	-1.10763	1.00038	0.0231902
VCE137974	17	52202198	52202260	-0.0185731	0.886276	1.8046	-1.87194	-0.925681	0.0551711	0.211691	1.13743	2.03707	1.13487	2.1181	2.839	1.00877	0.0231929
VCE348842	9	16628791	16628841	-0.267735	0.764374	1.74961	0.269062	1.27133	2.28515	-2.07797	-0.978689	0.0964774	-3.4621	-2.24877	-1.10709	1.00275	0.0231966
VCE217173	3	58505431	58505520	0.0917272	0.819754	1.63315	0.197251	1.02812	1.78657	-2.11737	-1.12513	-0.0579843	-3.16643	-2.11113	-1.06875	1.00237	0.023197
VCE196295	20	7665019	7665109	-0.479501	0.534877	1.58088	0.27985	1.36085	2.3738	-2.05887	-1.01852	0.133785	-3.4726	-2.46082	-1.04846	1.00826	0.0231979
VCE188841	2	194795193	194795265	-0.0304355	0.899195	1.8655	0.186948	1.16603	2.11899	-1.93469	-0.944674	0.0874706	-2.96293	-2.19044	-1.10154	1.00216	0.0232037
VCE149424	18	45050980	45051295	-0.389842	0.573712	1.55102	0.201921	1.19011	2.15503	-2.06757	-1.05227	0.000791151	-3.26405	-2.27227	-1.1183	1.00476	0.0232054
VCE319378	7	78364501	78364579	0.124714	1.06142	1.9869	0.208036	1.1864	2.14313	-1.8839	-0.915931	0.102999	-2.95728	-2.15255	-1.10668	1.00435	0.0232057
VCE148716	18	41558832	41558885	-0.39657	0.589439	1.58452	0.214161	1.20975	2.20037	-2.13498	-1.08725	-0.016136	-3.38199	-2.33787	-1.11953	1.00233	0.0232068
VCE199450	20	36183677	36183727	0.00078727	0.924327	1.86221	-1.86881	-0.887284	0.113584	0.195674	1.17464	2.11233	1.13541	2.07947	2.94452	1.00292	0.0232079
VCE263722	5	51802792	51803016	-0.456503	0.537205	1.51671	0.220974	1.19232	2.17743	-2.08718	-1.06105	-0.0138652	-3.31146	-2.30003	-1.13116	1.00181	0.023208
VCE10028	1	71657077	71657217	-0.253501	0.725649	1.7007	0.172205	1.156	2.12201	-2.00122	-0.950382	0.0753914	-3.1811	-2.07785	-1.09713	1.00285	0.0232093
VCE261257	5	25922196	25922245	-0.346171	0.616899	1.61106	0.264507	1.29797	2.25606	-2.00025	-0.990839	0.09302	-3.26957	-2.33851	-1.10889	1.00185	0.0232099
VCE76847	12	102455231	102455336	-0.0337632	0.882632	1.78731	0.133389	1.07301	2.00799	-1.79646	-0.852427	0.117199	-2.68324	-1.95892	-1.09223	1.0048	0.0232111
VCE61535	11	117594992	117595052	-0.188897	0.753793	1.69059	0.204368	1.1553	2.11212	-1.8785	-0.900986	0.101924	-2.92924	-2.09556	-1.09331	1.00156	0.0232114
VCE296881	6	97083642	97083766	0.89788	1.8164	2.73473	-1.71272	-0.745146	0.240982	0.312	1.33515	2.31144	1.13363	2.1133	2.99936	1.00894	0.0232127
VCE66290	12	16717865	16717926	-0.426029	0.556619	1.52981	0.329056	1.31304	2.29361	-1.89071	-0.81838	0.231523	-3.21918	-2.12875	-1.07593	1.00379	0.0232147
VCE272846	5	107597599	107597657	-0.139	0.719817	1.58548	0.296062	1.16967	2.0472	-1.86394	-0.893634	0.128301	-2.98564	-2.08323	-1.06602	1.00478	0.0232156
VCE144735	18	22284962	22285022	-0.546004	0.459099	1.49394	0.267004	1.30859	2.29778	-2.19046	-1.12002	0.00793111	-3.59119	-2.47038	-1.12025	1.00104	0.0232169
VCE68284	12	28996056	28996105	-0.453468	0.517809	1.47747	0.439278	1.45709	2.45346	-1.75062	-0.756359	0.291064	-3.22427	-2.26357	-1.04788	1.00516	0.0232178
VCE196282	20	7586643	7586708	-0.118906	0.829413	1.77115	0.180617	1.14291	2.08998	-1.91427	-0.937756	0.0626604	-2.91825	-2.1359	-1.14935	1.00322	0.0232179
VCE182489	2	157223928	157223981	-0.658473	0.342828	1.32352	0.446392	1.43419	2.43615	-1.9447	-0.78754	0.361088	-3.52014	-2.21097	-0.976175	1.00158	0.0232225
VCE223973	3	97723824	97723916	-0.00953808	0.921016	1.84081	0.219149	1.18117	2.14889	-1.93153	-0.953224	0.0714121	-3.05038	-2.17707	-1.11484	1.0084	0.0232226
VCE61462	11	116984761	116984840	-0.101035	0.826205	1.75164	0.289537	1.29063	2.25504	-1.90395	-0.919231	0.11661	-3.15594	-2.26054	-1.09651	1.00076	0.0232229
VCE278064	5	143682844	143682906	-0.0340467	0.885711	1.83249	0.141742	1.09343	2.01251	-1.81384	-0.855194	0.10794	-2.7217	-1.97292	-1.11722	1.00214	0.0232231
VCE323153	7	109395818	109395958	0.119899	1.03072	1.94419	0.205906	1.16392	2.11205	-1.84783	-0.894385	0.122343	-2.88081	-2.11666	-1.11613	1.00412	0.0232256
VCE318013	7	68052125	68052211	-0.0555214	0.924839	1.89739	-2.03156	-0.991687	0.109273	0.252992	1.28013	2.24657	1.11612	2.33073	3.28292	1.00593	0.0232321
VCE155812	19	27916787	27916866	0.351862	1.28301	2.20258	-1.99383	-0.974717	0.0954769	0.288913	1.3203	2.31474	1.13765	2.32484	3.33669	1.00282	0.0232325
VCE94156	14	28942462	28942582	-0.0985762	0.823701	1.75928	0.168829	1.13295	2.08214	-1.8341	-0.851042	0.129228	-2.81675	-2.02231	-1.10225	1.0082	0.0232332
VCE267473	5	77922880	77923065	-0.331151	0.699621	1.71757	-2.16689	-1.06215	0.0185411	0.210408	1.23751	2.25202	1.14234	2.24469	3.57525	1.00619	0.0232347
VCE348871	9	16681275	16681326	-0.318439	0.659004	1.65918	0.172906	1.18647	2.15048	-2.03356	-1.01945	0.059866	-3.18804	-2.24678	-1.11217	1.00643	0.023235
VCE222389	3	82735397	82735486	-0.467036	0.524541	1.49268	0.279987	1.25708	2.24772	-2.05512	-1.02526	0.0550149	-3.35174	-2.32707	-1.10865	1.00426	0.023236
VCE139069	17	58753862	58753988	-0.463805	0.56689	1.40068	0.475391	1.33578	2.36071	-1.9852	-0.883544	0.17751	-3.50516	-2.26179	-1.07784	1.0086	0.0232376
VCE333213	8	39865477	39865619	0.219573	1.16103	2.10105	-1.82893	-0.852383	0.134433	0.187543	1.1512	2.09707	1.113	2.02536	2.85768	1.00887	0.0232398
VCE319199	7	76736950	76737067	-0.483712	0.546707	1.60959	0.265366	1.38366	2.40565	-2.29796	-1.21314	0.0299789	-3.80832	-2.6782	-1.06156	1.00127	0.0232407
VCE312229	7	21443534	21443661	-0.491216	0.495	1.50314	0.256783	1.27038	2.26405	-2.10656	-1.06494	0.0228054	-3.42494	-2.36531	-1.12671	1.00778	0.023241
VCE242650	4	42256176	42256230	-0.534433	0.481394	1.55168	0.211467	1.31834	2.32708	-2.26641	-1.15533	0.0648129	-3.71583	-2.52921	-1.03861	1.0076	0.0232485
VCE224800	3	106206711	106206766	-0.207164	0.788294	1.77898	0.219938	1.23425	2.22395	-2.03571	-1.02826	0.0519739	-3.28029	-2.30868	-1.10227	1.0091	0.0232496
VCE356626	9	85260474	85260524	-0.358327	0.631305	1.60776	0.263791	1.25662	2.24686	-2.05779	-0.991607	0.0589695	-3.36176	-2.25529	-1.13408	1.00547	0.0232566
VCE67577	12	24224596	24224679	-0.452926	0.511509	1.40865	0.333437	1.24395	2.22093	-2.05187	-1.01581	0.0634301	-3.37824	-2.30648	-1.09785	1.00194	0.0232569
VCE4710	1	40364912	40365018	-0.14484	0.837126	1.81201	-2.04628	-1.01807	0.123074	0.151985	1.2175	2.2088	1.03119	2.32064	3.2539	1.004	0.023257
VCE261621	5	30178094	30178165	0.131305	0.959538	1.81495	0.219517	1.09648	1.95062	-1.6948	-0.771634	0.160557	-2.63369	-1.87901	-1.06619	1.00646	0.023261
VCE309692	7	7933247	7933326	-0.0918681	0.845021	1.78345	0.262396	1.25451	2.21512	-1.94561	-0.950085	0.0956073	-3.13507	-2.25916	-1.12171	1.00366	0.0232629
VCE237179	3	195280908	195280986	-0.45224	0.527021	1.53533	0.263618	1.28487	2.26418	-2.0793	-1.03709	0.0342317	-3.38361	-2.36437	-1.11748	1.0072	0.0232631
VCE203818	21	15150888	15151008	-0.256709	0.749479	1.73338	0.232212	1.25334	2.26379	-2.1169	-1.06336	0.0218598	-3.46603	-2.31252	-1.14661	1.00201	0.0232639
VCE233430	3	169515415	169515478	0.229032	1.12967	2.01037	-1.71138	-0.758446	0.18123	0.161996	1.07118	1.98869	1.09566	1.82143	2.61441	1.00382	0.0232663
VCE72322	12	66053317	66053375	-0.423186	0.544837	1.54409	0.212484	1.20738	2.177	-2.08538	-1.05604	0.0185936	-3.28637	-2.31564	-1.11338	1.00064	0.0232677
VCE245276	4	72463826	72463929	-0.49571	0.520376	1.55071	0.189214	1.23947	2.24131	-2.16676	-1.10381	0.0349139	-3.46623	-2.39418	-1.09775	1.00861	0.0232687
VCE245824	4	79235262	79235387	0.179346	0.85895	1.61508	0.423202	1.22102	1.94927	-1.88053	-0.939754	0.0525276	-3.12443	-2.20982	-0.991548	1.00489	0.0232725
VCE28026	1	216184332	216184837	0.0198505	0.94297	1.87985	0.177366	1.14634	2.09912	-1.90782	-0.928994	0.0707832	-2.97478	-2.10636	-1.07575	1.00735	0.0232732
VCE8995	1	62944109	62944207	-0.340149	0.639792	1.61477	0.263718	1.26405	2.25434	-2.02777	-0.961117	0.103857	-3.3232	-2.24897	-1.09366	1.00311	0.023275
VCE87318	13	73618589	73618664	-0.487973	0.519014	1.53229	0.218148	1.23184	2.22933	-2.14729	-1.09281	-0.0110186	-3.41821	-2.36157	-1.13915	1.0019	0.0232777
VCE38996	10	69806599	69806662	0.0641026	1.04672	2.01846	-2.00833	-0.963859	0.10467	0.294664	1.30033	2.26988	1.11738	2.31572	3.27909	1.00593	0.0232817
VCE324193	7	115424673	115424777	-0.334254	0.63841	1.62567	0.226453	1.19885	2.16404	-2.04886	-1.02113	0.0188217	-3.26455	-2.25164	-1.11885	1.00275	0.023283
VCE16666	1	103928448	103928609	-0.158656	0.857796	1.83224	-2.09291	-1.0076	0.0672214	0.2613	1.28517	2.30643	1.1375	2.29407	3.48966	1.00436	0.0232888
VCE212328	3	17535470	17535698	-0.256698	0.67242	1.63001	0.184287	1.15203	2.08059	-1.88698	-0.908296	0.0869836	-2.947	-2.09281	-1.08823	1.0007	0.0232894
VCE174269	2	104166343	104166434	-0.285456	0.677368	1.65228	0.164658	1.14403	2.10994	-2.00946	-0.979978	0.04768	-3.1297	-2.12099	-1.10422	1.0024	0.0232897
VCE75366	12	92312750	92312832	-0.242361	0.7311	1.70255	0.230491	1.22755	2.20967	-2.02026	-0.995518	0.0539358	-3.2555	-2.25034	-1.10321	1.00421	0.0232906
VCE17006	1	107159828	107159903	-0.0246573	0.844322	1.72767	0.159728	1.06419	1.95362	-1.93032	-0.929842	0.0734033	-2.94786	-1.95079	-1.09991	1.00485	0.0232914
VCE160920	2	13003082	13003134	-0.39622	0.584354	1.57681	0.17484	1.17786	2.15385	-2.06649	-1.03187	0.0256622	-3.23733	-2.24664	-1.09577	1.00365	0.0232918
VCE296260	6	92963049	92963102	-0.147313	0.821511	1.7805	0.312117	1.30189	2.28265	-1.9255	-0.914426	0.143792	-3.14626	-2.28036	-1.12199	1.00364	0.0232924
VCE116376	15	93995847	93995915	0.1316	1.0536	1.96189	0.220021	1.17633	2.13994	-1.89323	-0.903425	0.102238	-3.0065	-2.10083	-1.10565	1.00478	0.0232932
VCE51822	11	27571832	27571893	-0.438024	0.553872	1.57192	0.1825	1.19362	2.1883	-2.10772	-1.05051	0.0196819	-3.36924	-2.25486	-1.09219	1.00155	0.0232958
VCE320918	7	92850626	92850765	-0.450928	0.53066	1.50828	0.238741	1.22709	2.20482	-2.07797	-1.03852	0.0181858	-3.32462	-2.29666	-1.11637	1.00732	0.0232959
VCE356383	9	82829923	82829973	-0.56485	0.464134	1.48742	0.251045	1.28945	2.31094	-2.28345	-1.18127	-0.0602306	-3.69905	-2.50646	-1.14382	1.0008	0.0232977
VCE115099	15	81471359	81471423	-0.264167	0.642318	1.62854	0.316233	1.35254	2.29134	-1.83298	-0.718891	0.583789	-3.04464	-2.0849	-0.767088	1.00869	0.0233022
VCE189784	2	199847553	199847699	-0.419561	0.582492	1.59694	0.201181	1.25678	2.25232	-2.16941	-1.0952	0.00183951	-3.51283	-2.3879	-1.12214	1.00596	0.0233051
VCE32370	10	9179560	9179789	-0.424701	0.551833	1.55898	0.21061	1.21363	2.19417	-2.10421	-1.06554	0.0120259	-3.35373	-2.31013	-1.09099	1.00557	0.0233056
VCE295629	6	90707049	90707210	-0.466086	0.519635	1.50324	0.251664	1.23649	2.22262	-2.02825	-0.996791	0.0682279	-3.31685	-2.25775	-1.08632	1.00888	0.0233057
VCE275917	5	128838798	128838858	-0.182712	0.830688	1.82563	0.290677	1.31314	2.3219	-2.06252	-0.987224	0.0805624	-3.43951	-2.32363	-1.10127	1.00541	0.0233063
VCE144127	18	11456466	11456526	-0.0988993	0.865194	1.82494	0.157223	1.14563	2.11028	-1.93092	-0.929118	0.101628	-3.00639	-2.08769	-1.13001	1.0053	0.0233063
VCE77764	12	111093827	111093893	-0.37832	0.590447	1.56531	0.180945	1.17201	2.12737	-2.05467	-1.0409	0.00687433	-3.20486	-2.24096	-1.12195	1.00678	0.0233064
VCE913	1	8752992	8753148	-0.367527	0.606279	1.59636	0.204846	1.20489	2.18611	-2.08657	-1.06135	0.0161049	-3.31759	-2.30265	-1.09877	1.00625	0.023308
VCE285351	6	5154180	5154284	0.207381	1.13264	2.07061	-1.76327	-0.814504	0.150576	0.15928	1.10009	2.03167	1.08901	1.93762	2.6732	1.00175	0.0233084
VCE67638	12	24378535	24378864	-0.444826	0.545201	1.5498	0.207292	1.21901	2.20162	-2.11882	-1.07432	0.00439516	-3.37556	-2.32338	-1.1123	1.00545	0.0233094
VCE184452	2	166950220	166950285	-0.435684	0.54903	1.54339	0.316567	1.31329	2.28581	-2.04943	-0.974533	0.104949	-3.42908	-2.291	-1.09213	1.0033	0.0233108
VCE183437	2	162212594	162212680	0.0212969	0.802269	1.62807	0.248531	1.11656	1.93067	-1.88239	-0.957426	0.0337141	-2.88252	-2.1275	-1.10208	1.0075	0.0233108
VCE51354	11	20163094	20163144	-0.482469	0.532657	1.54835	0.274674	1.31209	2.32729	-2.26431	-1.15239	-0.0245813	-3.70379	-2.48024	-1.1523	1.0006	0.0233113
VCE262673	5	38165629	38165684	-0.32501	0.644686	1.63637	0.231318	1.23367	2.20739	-2.02602	-0.981607	0.0852945	-3.25194	-2.24868	-1.08295	1.00916	0.0233134
VCE329883	8	11186985	11187064	0.415946	1.32569	2.22335	-1.63628	-0.711318	0.217586	0.214705	1.13205	2.05659	1.12351	1.85584	2.58104	1.00103	0.0233153
VCE246979	4	87032180	87032260	-0.5166	0.506286	1.52852	0.279146	1.30825	2.32654	-2.17974	-1.10903	0.0258559	-3.6396	-2.45465	-1.08522	1.00147	0.023317
VCE23630	1	178174657	178174712	-0.0206033	0.881839	1.78175	0.226094	1.15125	2.06291	-1.82612	-0.886292	0.12641	-2.83466	-2.08755	-1.09587	1.00297	0.0233184
VCE168582	2	60466547	60466623	-0.455386	0.514802	1.52776	0.233453	1.24804	2.22395	-2.15512	-1.09545	-0.0245906	-3.4305	-2.37965	-1.12749	1.00357	0.0233192
VCE309690	7	7926796	7926873	-0.234583	0.720164	1.66248	0.287867	1.26426	2.23266	-1.87889	-0.874116	0.149731	-3.086	-2.18191	-1.11142	1.0053	0.0233196
VCE161403	2	17583598	17583647	-0.565304	0.437455	1.44776	0.303346	1.31331	2.31394	-2.11063	-1.04472	0.0763985	-3.53055	-2.39564	-1.12164	1.00533	0.0233211
VCE172345	2	82996119	82996168	-0.580416	0.461079	1.52868	0.279077	1.37815	2.4328	-2.21044	-1.11371	0.0757202	-3.70205	-2.58533	-1.05571	1.00465	0.0233212
VCE181148	2	149349700	149349838	-0.406381	0.633877	1.66061	0.262844	1.29078	2.29272	-2.15093	-1.04766	0.0407964	-3.54612	-2.31315	-1.15179	1.00624	0.0233212
VCE42125	10	89645709	89645771	-0.218666	0.739517	1.67749	0.240247	1.19708	2.1628	-2.07833	-1.01188	0.0515001	-3.3251	-2.19886	-1.13862	1.00683	0.0233214
VCE60270	11	113991806	113991907	0.00927463	1.0324	2.06936	-1.98368	-0.941863	0.0934252	0.22191	1.21301	2.19487	1.1655	2.13388	3.22526	1.00204	0.0233225
VCE293670	6	74142191	74142244	0.294828	1.21053	2.13946	0.243917	1.20444	2.1598	-1.73669	-0.745114	0.232007	-2.85294	-1.93404	-1.0874	1.00743	0.0233233
VCE227141	3	118686968	118687039	0.0966358	1.00254	1.90809	-1.64093	-0.721678	0.215245	0.116322	1.03112	1.94169	1.09796	1.74523	2.39068	1.00372	0.0233245
VCE26558	1	208185444	208185522	-0.523273	0.459093	1.48249	0.319311	1.36321	2.34409	-2.07957	-1.03854	0.0932952	-3.49064	-2.46846	-1.07722	1.00265	0.023328
VCE314690	7	36918744	36918886	-0.365651	0.621015	1.58886	0.23567	1.21938	2.21611	-1.98458	-0.941192	0.0856031	-3.2425	-2.16421	-1.10011	1.00364	0.02333
VCE226141	3	115082692	115082779	-0.400034	0.568781	1.57427	0.218856	1.25122	2.22339	-2.07511	-1.05123	0.0617535	-3.30119	-2.37718	-1.10235	1.00498	0.0233326
VCE21542	1	163589732	163589783	-0.175585	0.732781	1.66721	0.176147	1.12434	2.05734	-1.77564	-0.821102	0.143108	-2.72143	-1.96188	-1.1239	1.00368	0.0233326
VCE356591	9	85016748	85016801	-0.496505	0.510188	1.51448	0.222667	1.22366	2.23373	-2.1422	-1.09728	-0.0189753	-3.41414	-2.35326	-1.14886	1.00266	0.023335
VCE309707	7	7971147	7971357	-0.609016	0.439475	1.48344	0.300379	1.34689	2.38889	-2.272	-1.15134	0.00776017	-3.81079	-2.52418	-1.10952	1.00386	0.0233351
VCE340024	8	93389994	93390067	-0.184876	0.779724	1.74057	0.268083	1.24047	2.20203	-1.93789	-0.94867	0.0823837	-3.16996	-2.21644	-1.08949	1.00602	0.0233352
VCE162433	2	22457641	22457721	-0.242363	0.737493	1.7109	0.240652	1.21733	2.18824	-1.95177	-0.928386	0.101916	-3.20746	-2.1325	-1.10263	1.00332	0.0233363
VCE93296	14	25484115	25484193	-0.462436	0.542519	1.54522	0.334621	1.35144	2.36916	-1.79829	-0.783089	0.265261	-3.14509	-2.1669	-1.07398	1.00607	0.0233383
VCE53191	11	34335872	34335999	0.657504	1.56521	2.48814	-1.75894	-0.800845	0.158145	0.211372	1.17844	2.14109	1.10658	1.97845	2.85716	1.00965	0.0233399
VCE73552	12	76569161	76569284	-0.493659	0.510328	1.53431	0.281547	1.31987	2.34029	-2.11567	-1.04273	0.0562998	-3.43184	-2.4377	-1.13584	1.00495	0.0233448
VCE14381	1	90506417	90506468	-0.654348	0.4147	1.41234	0.391311	1.40206	2.45953	-2.15588	-1.00373	0.162061	-3.74119	-2.42368	-1.06229	1.00964	0.0233466
VCE7657	1	57340301	57340367	-0.0691646	0.85862	1.79576	0.21916	1.17882	2.11655	-1.7306	-0.765092	0.266346	-2.75478	-1.9321	-1.07168	1.00513	0.0233475
VCE271936	5	102896253	102896401	-0.705355	0.367774	1.43709	0.359773	1.44706	2.51258	-2.29333	-1.16154	0.0473452	-3.98395	-2.64207	-1.10447	1.00381	0.023348
VCE303389	6	139779016	139779165	-0.416514	0.56631	1.57469	0.207102	1.21939	2.19953	-2.09562	-1.07734	0.00643318	-3.33306	-2.35285	-1.10721	1.0069	0.0233492
VCE335203	8	63573753	63573816	-0.538606	0.493402	1.41426	0.382142	1.32203	2.36037	-2.01267	-0.949499	0.140643	-3.42759	-2.31781	-1.10222	1.00359	0.0233506
VCE331776	8	30028297	30028420	0.191739	1.09115	2.00839	-1.72413	-0.795033	0.175142	0.118091	1.07397	1.97765	1.13734	1.90392	2.51308	1.00994	0.0233512
VCE319943	7	84412240	84412296	-0.535557	0.47543	1.53073	0.232688	1.29272	2.30307	-2.25963	-1.17367	-0.0324603	-3.68772	-2.51289	-1.10236	1.00593	0.0233525
VCE289864	6	39821407	39821483	-0.125807	0.793094	1.69557	0.171021	1.10704	2.0315	-1.78043	-0.827214	0.130494	-2.6961	-1.9554	-1.11822	1.00432	0.0233527
VCE91370	13	104625350	104625407	-0.174065	0.7756	1.72886	0.155848	1.11744	2.06668	-1.9154	-0.936815	0.0648475	-2.90796	-2.1006	-1.12375	1.00471	0.0233558
VCE289337	6	36544364	36544438	-0.219825	0.751956	1.7357	0.1762	1.18652	2.16574	-2.01723	-1.00783	0.0436719	-3.13535	-2.2439	-1.13591	1.00745	0.0233594
VCE331764	8	29905483	29905548	-0.667008	0.448785	1.51153	0.356083	1.45831	2.57623	-2.41368	-1.20235	0.00533937	-4.22939	-2.67474	-1.11757	1.00483	0.0233619
VCE198662	20	26241009	26241124	-0.334818	0.633121	1.62054	0.281209	1.27695	2.24857	-2.05351	-1.0117	0.0321693	-3.31768	-2.35912	-1.11738	1.00067	0.0233636
VCE77721	12	110992353	110992478	-0.399828	0.576946	1.58932	0.206735	1.23417	2.22144	-2.12144	-1.07963	0.021228	-3.34035	-2.37844	-1.10266	1.00929	0.0233636
VCE166947	2	55963069	55963120	-0.260844	0.677513	1.5907	0.260119	1.19027	2.131	-1.97891	-0.968855	0.062913	-3.17862	-2.17918	-1.10803	1.00815	0.0233668
VCE269603	5	90051945	90052022	-0.342846	0.637136	1.61122	0.219782	1.18896	2.15378	-1.96223	-0.945062	0.0783817	-3.1383	-2.14497	-1.11031	1.00142	0.023367
VCE317464	7	64736081	64736137	0.0519351	1.00746	1.96121	-1.90082	-0.915896	0.117983	0.185355	1.17007	2.13451	1.13789	2.09225	3.00887	1.00115	0.0233685
VCE52395	11	30559956	30560006	-0.0450442	0.897995	1.829	0.230349	1.26755	2.26961	-2.08	-1.05129	0.0552419	-3.36581	-2.39779	-1.11978	1.00522	0.0233694
VCE6685	1	50716419	50716469	-0.223235	0.730642	1.76789	0.236957	1.38545	2.35624	-2.04892	-0.908535	0.424048	-3.49075	-2.32041	-0.793653	1.00854	0.0233717
VCE286110	6	10043711	10043768	-0.261654	0.702148	1.68718	0.305442	1.30258	2.26944	-1.96335	-0.921928	0.131928	-3.24022	-2.24868	-1.12407	1.00248	0.023374
VCE83267	13	53111927	53112092	0.243111	1.15259	2.05495	-1.7085	-0.76418	0.194533	0.163099	1.10804	2.03146	1.10762	1.90346	2.56823	1.00277	0.023378
VCE356058	9	81636300	81636365	-0.517707	0.492173	1.51409	0.257401	1.27528	2.27758	-2.23397	-1.15841	-0.0406415	-3.6207	-2.48633	-1.10724	1.00268	0.0233784
VCE332161	8	33390634	33390715	0.272159	1.17367	2.09491	-2.03598	-0.981351	0.0874969	0.305649	1.34755	2.35572	1.10865	2.33152	3.51405	1.00702	0.0233784
VCE244146	4	60313705	60313755	-0.167226	0.772308	1.72135	0.218866	1.21314	2.1599	-1.9767	-0.971312	0.0637801	-3.08888	-2.24199	-1.11789	1.00872	0.0233828
VCE160567	2	8157901	8157964	0.036367	0.938062	1.83238	0.156642	1.09123	2.01499	-1.78917	-0.837739	0.120423	-2.69618	-1.96311	-1.09411	1.0061	0.0233829
VCE215396	3	42702274	42702336	-0.672537	0.364051	1.45062	0.273044	1.35929	2.3876	-2.29677	-1.1748	0.00691538	-3.84013	-2.56725	-1.0709	1.00313	0.0233838
VCE170531	2	67515589	67515660	-0.1932	0.769182	1.7167	0.193936	1.19605	2.15805	-2.011	-1.01201	0.0764673	-3.17324	-2.26183	-1.1316	1.0004	0.0233849
VCE264455	5	56353109	56353172	-0.38689	0.602579	1.57005	0.277748	1.2698	2.26969	-2.04503	-0.994064	0.0716871	-3.38938	-2.27897	-1.12099	1.00361	0.02339
VCE290639	6	45337483	45337728	-0.103127	0.819095	1.74162	0.12201	1.06104	1.99431	-1.80642	-0.853794	0.120364	-2.67934	-1.94198	-1.10377	1.00308	0.0233905
VCE212388	3	17808677	17808729	-0.266426	0.655363	1.54326	0.336492	1.23541	2.16189	-2.29575	-1.18872	-0.0525692	-3.71783	-2.43726	-1.13516	1.00487	0.023396
VCE305907	6	164418057	164418197	1.133	2.04964	2.98143	-1.62455	-0.692103	0.238665	0.244355	1.20736	2.18951	1.08857	1.88176	2.7435	1.00075	0.0233971
VCE297303	6	98363328	98363543	-0.345223	0.609695	1.57638	0.202217	1.17296	2.12994	-1.97858	-0.974314	0.0597125	-3.11668	-2.18477	-1.09384	1.00521	0.0233983
VCE198105	20	20331827	20331895	0.0287258	0.943578	1.87373	0.135707	1.08191	2.0153	-1.81094	-0.84685	0.123141	-2.72938	-1.93319	-1.10361	1.00406	0.0233989
VCE248051	4	97289940	97289998	0.156665	1.07405	1.98128	-1.81154	-0.853637	0.11952	0.183237	1.12943	2.06701	1.12582	2.02008	2.77428	1.00437	0.023399
VCE316432	7	55040698	55040758	-0.16471	0.758304	1.67543	0.220567	1.17266	2.10424	-1.90477	-0.923466	0.0678988	-2.99982	-2.10482	-1.12246	1.00626	0.0234004
VCE343375	8	116579073	116579138	-0.43985	0.55607	1.55681	0.232534	1.23686	2.22431	-2.08633	-1.04828	0.0404492	-3.34988	-2.31619	-1.1142	1.00313	0.0234027
VCE84615	13	59694776	59694884	0.0193499	0.920946	1.83671	0.187152	1.13296	2.06233	-1.77679	-0.818403	0.14362	-2.72574	-1.98221	-1.10386	1.00522	0.0234028
VCE102521	14	79035357	79035440	-0.210906	0.74702	1.70331	0.1963	1.16689	2.1263	-1.98417	-0.966827	0.0515851	-3.09643	-2.18109	-1.11616	1.0088	0.0234033
VCE276929	5	137264815	137264864	-0.0931812	0.765635	1.63461	0.266813	1.16948	2.04889	-2.04254	-1.02992	0.00411587	-3.22375	-2.22603	-1.12908	1.00919	0.0234034
VCE224054	3	98986383	98986440	-0.0243401	0.96184	1.93698	0.199257	1.25899	2.24572	-2.0267	-1.00296	0.0889156	-3.27346	-2.33415	-1.07247	1.00609	0.0234042
VCE311660	7	18903864	18903988	-0.512623	0.489282	1.49896	0.289218	1.30103	2.30162	-2.13351	-1.0666	0.0358781	-3.51056	-2.39629	-1.12768	1.00748	0.0234087
VCE247295	4	91837685	91837756	-0.303883	0.652885	1.63514	0.274748	1.2847	2.25531	-2.02004	-1.00743	0.0660481	-3.20571	-2.37377	-1.1179	1.00973	0.0234093
VCE16741	1	104741803	104741904	0.00551357	0.955306	1.88707	0.184032	1.17365	2.14367	-1.92871	-0.929763	0.0863689	-3.04338	-2.12677	-1.10458	1.00105	0.0234128
VCE43232	10	98247076	98247192	-0.331198	0.635436	1.60823	0.256533	1.23501	2.21135	-2.00557	-0.974155	0.0800453	-3.27058	-2.22896	-1.09689	1.00105	0.0234134
VCE5861	1	47463458	47463537	-0.144685	0.774752	1.70444	0.232614	1.19034	2.13296	-1.86565	-0.89865	0.0889917	-2.91951	-2.14711	-1.12582	1.00545	0.023414
VCE78924	12	121418998	121419049	-0.196431	0.669951	1.68319	0.290653	1.38115	2.28909	-1.87026	-0.739133	0.618489	-3.17523	-2.13725	-0.682525	1.00997	0.0234153
VCE172024	2	80009375	80009491	-0.435707	0.529806	1.4898	0.269346	1.23655	2.19856	-2.03934	-1.01727	0.0272892	-3.30518	-2.3105	-1.10875	1.00526	0.0234199
VCE124732	16	52819820	52819907	-0.14827	0.806038	1.75446	0.170855	1.13161	2.10007	-1.93968	-0.946121	0.0636442	-2.98668	-2.12055	-1.1191	1.00409	0.0234235
VCE217682	3	60899458	60899524	-0.476785	0.534632	1.53567	0.232368	1.2456	2.25413	-2.18754	-1.13152	-0.0274706	-3.50443	-2.42026	-1.14259	1.00597	0.0234265
VCE343763	8	118661000	118661095	0.17674	1.10877	2.0285	0.30871	1.27414	2.22843	-1.76021	-0.780367	0.220085	-2.98652	-2.06686	-1.09144	1.00541	0.0234334
VCE67494	12	24063118	24063193	-0.679129	0.349046	1.37809	0.371913	1.40284	2.43283	-2.09082	-0.984468	0.146404	-3.64086	-2.42172	-1.07668	1.00684	0.0234374
VCE239235	4	17420871	17420967	0.0806777	1.03171	1.9647	-1.79286	-0.844621	0.171402	0.175478	1.13462	2.07055	1.15005	2.03779	2.74888	1.00378	0.0234384
VCE315470	7	41383399	41383456	-0.261725	0.689652	1.66718	0.177907	1.17515	2.12985	-1.90918	-0.915329	0.113493	-2.97697	-2.12978	-1.10798	1.00541	0.0234405
VCE144128	18	11471981	11472053	-0.139364	0.788016	1.73752	0.229287	1.22054	2.1636	-1.93081	-0.9468	0.0704009	-3.02425	-2.22741	-1.14729	1.00981	0.0234406
VCE13434	1	87516120	87516294	-0.214918	0.730504	1.68554	0.165804	1.12055	2.07836	-1.91787	-0.931566	0.0574173	-2.98981	-2.05769	-1.10713	1.00022	0.0234409
VCE252974	4	138842384	138842458	0.415757	1.2339	2.04865	-1.73824	-0.832741	0.0541731	0.231707	1.09609	1.92917	1.10966	1.9284	2.75125	1.00437	0.023441
VCE277414	5	139701776	139701833	-0.404514	0.609504	1.60592	0.293537	1.34198	2.36766	-2.18729	-1.10714	0.017564	-3.65538	-2.49084	-1.13163	1.00772	0.0234438
VCE51208	11	19221119	19221184	-0.543368	0.480941	1.47836	0.440441	1.46443	2.50548	-2.01424	-0.88136	0.265061	-3.58419	-2.3967	-1.01743	1.00711	0.0234452
VCE139673	17	61532281	61532565	-0.422304	0.517624	1.48389	0.304096	1.26924	2.21337	-1.95605	-0.925754	0.130934	-3.19709	-2.23886	-1.09081	1.00787	0.0234475
VCE131960	17	2213867	2214006	-0.260798	0.738763	1.70975	0.200465	1.2053	2.19682	-2.05515	-1.00802	0.0317119	-3.28718	-2.22214	-1.11975	1.00534	0.0234504
VCE12433	1	82606695	82606769	-0.50937	0.491527	1.48356	0.319061	1.32706	2.32086	-2.15803	-1.0707	0.0542826	-3.6226	-2.42328	-1.1043	1.00068	0.0234541
VCE315650	7	42134823	42134878	0.593733	1.51546	2.46564	-1.75094	-0.765321	0.195319	0.236887	1.20257	2.18509	1.09452	1.96826	2.92379	1.00162	0.0234551
VCE280445	5	159874429	159874487	-0.485224	0.5204	1.508	0.26457	1.27299	2.28686	-2.13644	-1.0568	0.0466679	-3.50884	-2.36025	-1.10059	1.00359	0.0234603
VCE157433	19	33874912	33875177	-0.510499	0.503321	1.52782	0.22494	1.26167	2.26585	-2.2139	-1.13836	-0.0288267	-3.59177	-2.40047	-1.13268	1.00457	0.023462
VCE273167	5	108182180	108182252	-0.38939	0.58259	1.47017	0.347705	1.25979	2.21728	-1.8036	-0.796423	0.227076	-3.07404	-2.0763	-1.0485	1.00551	0.0234631
VCE188959	2	195481787	195481841	-0.464494	0.51444	1.52597	0.243142	1.25384	2.22914	-2.08708	-1.02979	0.0562042	-3.37792	-2.31247	-1.12356	1.00058	0.0234679
VCE342294	8	108288912	108288986	-0.22564	0.736978	1.70551	0.163706	1.14777	2.1209	-1.97039	-0.969346	0.0548009	-3.02083	-2.1532	-1.14683	1.0012	0.0234704
VCE275703	5	127298865	127298934	0.0055654	0.764199	1.55302	0.297832	1.10772	1.89848	-1.98524	-1.04281	-0.0276335	-3.05135	-2.18533	-1.08609	1.00171	0.0234708
VCE350474	9	24359799	24359862	-0.521325	0.467299	1.39328	0.39605	1.33575	2.32802	-1.88556	-0.851691	0.200662	-3.30857	-2.19926	-1.07073	1.00578	0.0234732
VCE298634	6	104891027	104891151	-0.332639	0.650131	1.63969	0.248659	1.2644	2.24529	-2.08185	-1.03259	0.0465818	-3.41268	-2.32043	-1.09008	1.00076	0.0234756
VCE235003	3	180729022	180729101	-0.446067	0.539564	1.52755	0.213534	1.20879	2.1986	-2.09227	-1.07321	-0.00211484	-3.31638	-2.32506	-1.13047	1.00076	0.0234782
VCE52650	11	31421737	31421937	-0.230599	0.723251	1.68097	0.206857	1.18276	2.14409	-2.02198	-1.01646	0.0267632	-3.18284	-2.2467	-1.11373	1.00401	0.0234795
VCE136632	17	44543241	44543319	0.0101771	0.898519	1.81795	0.131765	1.06049	1.95407	-1.71027	-0.775783	0.162468	-2.50877	-1.839	-1.12944	1.00987	0.0234805
VCE301511	6	126778331	126778391	-0.302858	0.661004	1.62552	0.223191	1.20888	2.17753	-2.0056	-0.988546	0.0696614	-3.16668	-2.25262	-1.09094	1.00321	0.0234856
VCE164216	2	35638847	35638898	-0.163096	0.785967	1.73055	0.166218	1.15344	2.12364	-1.97524	-0.959125	0.0702197	-3.10049	-2.12822	-1.1005	1.00647	0.0234871
VCE345158	8	136142268	136142337	-0.487584	0.539608	1.47611	0.356775	1.30584	2.32658	-1.95687	-0.878539	0.212889	-3.34801	-2.19886	-1.04858	1.00313	0.0234881
VCE265947	5	67022202	67022295	-0.0575589	0.884214	1.82049	-1.88297	-0.886934	0.126612	0.212034	1.17069	2.11362	1.11355	2.08806	2.92607	1.00273	0.0234893
VCE161058	2	15173229	15173325	-0.373773	0.611124	1.58711	0.230911	1.21342	2.19382	-1.98991	-0.961302	0.0798751	-3.20388	-2.19122	-1.11692	1.00181	0.0234897
VCE181146	2	149336324	149336379	-0.390018	0.581915	1.56412	0.274805	1.27549	2.25327	-1.97697	-0.958208	0.123274	-3.22727	-2.28392	-1.10633	1.00409	0.0234919
VCE342384	8	108671537	108671586	-0.396787	0.58982	1.58556	0.322905	1.32998	2.2984	-1.96343	-0.911958	0.20983	-3.32756	-2.27115	-1.0563	1.00901	0.0234974
VCE120318	16	8310553	8310641	0.585323	1.49765	2.41666	-1.60643	-0.632887	0.32912	0.379315	1.35698	2.32529	1.0671	1.96349	2.97442	1.0072	0.0234976
VCE180645	2	146978964	146979072	0.107658	1.00881	1.923	0.182128	1.10799	2.03577	-1.73201	-0.787793	0.164198	-2.62987	-1.92155	-1.11777	1.00901	0.0235006
VCE208321	22	28480247	28480311	-0.462932	0.533767	1.51061	0.276085	1.2612	2.24708	-2.01275	-0.957464	0.102599	-3.29504	-2.25331	-1.09284	1.00308	0.0235013
VCE249474	4	110753272	110753322	-0.277242	0.692874	1.67205	0.297621	1.32555	2.31185	-1.94212	-0.903097	0.147813	-3.2278	-2.28851	-1.10259	1.0073	0.0235027
VCE73126	12	72470278	72470340	-0.0886572	0.866955	1.83175	0.231415	1.21029	2.16856	-1.92047	-0.921266	0.111542	-3.04476	-2.18042	-1.11828	1.00588	0.023503
VCE358369	9	101627677	101627788	-0.264739	0.694531	1.54388	0.481699	1.53002	2.51741	-1.50183	-0.522203	0.671185	-3.05303	-2.16465	-0.646047	1.00824	0.0235052
VCE52575	11	31108686	31108737	-0.0401652	0.847648	1.74453	0.196574	1.11425	2.02065	-1.98022	-0.977909	0.0414062	-3.095	-2.08832	-1.07936	1.00924	0.0235055
VCE205788	21	35656015	35656096	-0.172938	0.774134	1.73288	0.172871	1.15189	2.10776	-1.93992	-0.946322	0.072817	-2.97713	-2.14356	-1.1321	1.00895	0.0235091
VCE271027	5	94525737	94525798	-0.374503	0.608119	1.59014	0.209388	1.19492	2.1703	-2.08171	-1.04353	0.0341469	-3.28582	-2.27423	-1.08063	1.00056	0.0235092
VCE269476	5	89721994	89722099	-0.511755	0.450568	1.42502	0.334217	1.30642	2.26027	-1.98764	-0.952624	0.141325	-3.33186	-2.30646	-1.06062	1.00026	0.0235099
VCE15993	1	97835004	97835095	-0.550701	0.421816	1.42406	0.311549	1.30828	2.27781	-2.05367	-0.992318	0.125428	-3.44198	-2.34932	-1.05184	1.00278	0.0235184
VCE248644	4	104576959	104577021	0.130852	1.07298	2.00969	0.223627	1.2153	2.18675	-1.92589	-0.945837	0.091558	-3.0966	-2.19042	-1.13949	1.00152	0.0235186
VCE32945	10	13104651	13104762	-0.0870466	0.917327	1.89351	-2.01096	-0.976351	0.0702888	0.271285	1.27945	2.27046	1.17048	2.27974	3.28705	1.00338	0.0235216
VCE8758	1	61430435	61430639	-0.346892	0.627101	1.61766	0.247029	1.25484	2.23505	-2.02743	-0.992556	0.0709842	-3.31279	-2.27826	-1.08384	1.00071	0.0235218
VCE315135	7	40306788	40306945	-0.336095	0.622033	1.58838	0.205967	1.17499	2.13884	-2.05081	-1.02917	0.00719098	-3.23583	-2.23001	-1.10267	1.00229	0.0235247
VCE10451	1	74358364	74358426	-0.221196	0.733479	1.68771	0.191568	1.17491	2.15364	-2.02184	-1.00213	0.0373622	-3.18096	-2.21082	-1.11475	1.00279	0.0235251
VCE286566	6	14408463	14408550	-0.0734241	0.850639	1.76946	0.186576	1.12534	2.06021	-1.8498	-0.875512	0.100645	-2.84011	-2.01564	-1.08645	1.00969	0.0235273
VCE9714	1	68178932	68179025	-0.398242	0.597357	1.62806	0.213241	1.24551	2.23616	-2.14135	-1.07882	-0.00622504	-3.43624	-2.35595	-1.12476	1.00268	0.0235276
VCE91455	13	105403163	105403234	-0.0702771	0.848108	1.77899	0.132973	1.06567	2.00348	-1.78853	-0.844344	0.114782	-2.64417	-1.9538	-1.09992	1.00084	0.023534
VCE227253	3	119305379	119305473	-0.471192	0.513116	1.52868	0.229862	1.25505	2.24211	-2.09773	-1.05563	0.0414957	-3.40931	-2.34302	-1.08983	1.00963	0.0235364
VCE280565	5	161271966	161272038	-0.737094	0.352787	1.45978	0.287772	1.39023	2.47158	-2.46442	-1.26895	-0.0557254	-4.18318	-2.67818	-1.12878	1.00803	0.0235367
VCE266189	5	68484947	68485050	-0.57577	0.4316	1.4088	0.486521	1.47628	2.50476	-1.71018	-0.618516	0.462757	-3.2946	-2.09548	-0.959177	1.00526	0.0235371
VCE276319	5	133450589	133450663	0.0501379	0.993632	1.92357	0.173742	1.13374	2.07992	-1.86398	-0.897166	0.0994187	-2.85932	-2.07801	-1.13246	1.0015	0.0235373
VCE38188	10	62655687	62655769	-0.619123	0.416498	1.47692	0.267401	1.33711	2.37075	-2.33469	-1.21906	-0.0398178	-3.87349	-2.5846	-1.10543	1.00151	0.0235415
VCE286158	6	10210256	10210311	-0.344719	0.624112	1.58353	0.273976	1.24468	2.21869	-1.98316	-0.95236	0.121918	-3.18424	-2.25801	-1.1074	1.00456	0.0235445
VCE115308	15	83477659	83477732	-0.333367	0.585537	1.52851	0.339195	1.29161	2.2094	-1.91	-0.854231	0.292912	-3.18395	-2.17806	-0.92962	1.00631	0.0235465
VCE93682	14	26698763	26698842	-0.268569	0.69099	1.64007	0.193724	1.16303	2.12421	-1.98546	-0.981174	0.0549201	-3.11866	-2.18135	-1.09833	1.00182	0.0235467
VCE234067	3	173901915	173901965	-0.105857	0.902234	1.88472	0.235946	1.20719	2.17877	-1.96011	-0.945274	0.0771366	-3.11511	-2.1861	-1.15134	1.00135	0.0235476
VCE8077	1	58922418	58922509	-0.243456	0.748533	1.70743	0.250633	1.22266	2.20544	-1.91321	-0.907724	0.107175	-3.13499	-2.15117	-1.0964	1.00704	0.0235485
VCE177424	2	133513984	133514073	-0.395425	0.589443	1.59663	0.258537	1.28485	2.27701	-2.14073	-1.07587	0.00384212	-3.49666	-2.41082	-1.10761	1.00339	0.0235485
VCE98626	14	53930497	53930751	0.180548	1.10102	2.01828	0.221789	1.20343	2.16277	-1.92239	-0.9186	0.0898954	-3.05035	-2.15345	-1.14021	1.00871	0.0235489
VCE90137	13	95394140	95394232	-0.648818	0.435147	1.52374	-2.45854	-1.30023	-0.0763989	0.274727	1.40284	2.46902	1.11312	2.76361	4.05761	1.00076	0.0235497
VCE170392	2	67084136	67084237	-0.432653	0.550365	1.53778	0.213632	1.20462	2.18484	-2.09701	-1.0741	0.00461098	-3.30913	-2.33412	-1.11283	1.00675	0.02355
VCE40384	10	76251772	76251844	-0.176894	0.765079	1.70226	0.174471	1.12479	2.08173	-1.94243	-0.939429	0.0578701	-2.95928	-2.08843	-1.12087	1.00068	0.0235519
VCE301877	6	128855922	128856059	-0.131502	0.827098	1.75988	0.254368	1.22166	2.18183	-2.01094	-0.983867	0.0433262	-3.27035	-2.23676	-1.09687	1.00763	0.0235545
VCE49027	11	3549738	3549809	-0.024198	0.987102	1.94696	-2.11488	-1.04999	0.0701255	0.260952	1.33599	2.34719	1.12711	2.42858	3.52577	1.0092	0.02356
VCE267098	5	74567520	74567593	0.209074	1.06391	1.9243	-1.90941	-0.935166	0.186412	0.367676	1.36677	2.29766	1.01279	2.38782	3.29606	1.00404	0.023564
VCE331261	8	25808109	25808163	-0.399106	0.603601	1.62037	0.28002	1.31082	2.3156	-2.1174	-1.04854	0.0604712	-3.50903	-2.39146	-1.09878	1.00859	0.0235684
VCE268282	5	83642036	83642104	-0.477713	0.52969	1.54567	0.218711	1.22455	2.22553	-2.12321	-1.06474	0.00419483	-3.39973	-2.31492	-1.11035	1.00137	0.0235703
VCE330445	8	17802915	17802968	-0.558445	0.467426	1.49133	0.298883	1.3405	2.35806	-2.11216	-1.03341	0.145614	-3.54082	-2.42311	-1.05796	1.0046	0.0235755
VCE39948	10	75623325	75623385	-0.631652	0.396896	1.44215	0.352999	1.40478	2.41662	-2.1478	-1.02307	0.119507	-3.74271	-2.42283	-1.0881	1.00128	0.0235763
VCE232173	3	160577284	160577333	-0.577316	0.422705	1.43979	0.34862	1.37689	2.37206	-2.07046	-0.997851	0.136907	-3.5291	-2.40055	-1.07647	1.00553	0.0235765
VCE205812	21	35748394	35748481	-0.211422	0.715061	1.57746	0.369453	1.264	2.20122	-1.71839	-0.741281	0.231471	-2.92794	-2.04379	-1.07479	1.00369	0.0235774
VCE340971	8	99185488	99185601	-0.22903	0.714477	1.67189	0.20001	1.18222	2.13307	-1.9901	-1.00183	0.0266582	-3.09312	-2.24342	-1.12234	1.00971	0.0235775
VCE137372	17	48448119	48448189	-0.552787	0.462822	1.4774	0.270797	1.29484	2.30596	-2.13905	-1.05664	0.0485646	-3.51688	-2.39457	-1.11131	1.00262	0.0235776
VCE10739	1	76294555	76294605	-0.576394	0.439642	1.45127	0.352526	1.37203	2.38879	-2.21614	-1.09535	0.0578645	-3.74992	-2.5035	-1.09149	1.00241	0.0235797
VCE341191	8	99929398	99929639	-0.0627169	0.837082	1.77535	0.138611	1.08908	2.01173	-1.81729	-0.863458	0.0979288	-2.73472	-1.97748	-1.09538	1.00727	0.0235825
VCE295433	6	90079735	90079826	-0.274665	0.741058	1.73293	0.217547	1.2432	2.24784	-2.12461	-1.06111	0.0446328	-3.43308	-2.339	-1.10865	1.00699	0.0235859
VCE203843	21	15242434	15242504	-0.429401	0.569577	1.56557	0.257078	1.27646	2.27859	-2.1079	-1.04729	0.0569705	-3.45301	-2.34792	-1.1163	1.00308	0.0235864
VCE290387	6	44432193	44432336	-0.454675	0.52289	1.50246	0.240909	1.23236	2.21407	-2.05851	-1.04014	0.01912	-3.34529	-2.31145	-1.09918	1.00208	0.0235885
VCE300300	6	115811799	115811854	-0.526134	0.469957	1.52326	0.262044	1.33159	2.34595	-2.25435	-1.17198	-0.0130916	-3.69016	-2.55984	-1.10265	1.00273	0.0235887
VCE347448	9	10359685	10359806	-0.517867	0.523597	1.57032	0.226441	1.27482	2.31198	-2.27407	-1.15017	-0.0270799	-3.67798	-2.44231	-1.13048	1.00483	0.0235892
VCE199680	20	37847711	37847796	0.061508	0.946669	1.82787	-1.45611	-0.537948	0.377488	0.304909	1.21129	2.12397	1.05101	1.75846	2.44597	1.00272	0.0235934
VCE22172	1	166979497	166979550	-0.0730376	0.817311	1.712	0.273977	1.1975	2.11903	-1.65204	-0.695697	0.313302	-2.67307	-1.92118	-1.02324	1.00324	0.0235964
VCE331396	8	26021109	26021171	0.269966	1.16767	2.11166	-1.68341	-0.749705	0.183867	0.237973	1.19662	2.09864	1.13383	1.98781	2.68877	1.009	0.0235973
VCE14602	1	91155393	91155447	-0.22395	0.762753	1.73778	0.265924	1.27621	2.25715	-2.01121	-0.95771	0.117696	-3.25874	-2.27876	-1.1099	1.00672	0.0235988
VCE239458	4	19055009	19055165	0.022151	0.913927	1.81007	-1.76392	-0.815239	0.131138	0.183578	1.09696	1.99907	1.09444	1.93802	2.68848	1.0058	0.0236057
VCE9013	1	62961709	62961910	-0.553949	0.449708	1.45806	0.266657	1.26456	2.25605	-2.13065	-1.06427	0.0388856	-3.46964	-2.36105	-1.0902	1.00342	0.0236064
VCE90691	13	99687817	99688139	-0.00291913	0.899778	1.82332	0.144854	1.07633	2.00131	-1.77973	-0.834551	0.127663	-2.65723	-1.93835	-1.10234	1.00379	0.0236076
VCE95968	14	34930608	34930674	-0.306407	0.589481	1.51914	0.252852	1.25761	2.20133	-1.8604	-0.807603	0.508658	-3.12648	-2.10836	-0.748829	1.00517	0.0236092
VCE174302	2	104305722	104305802	-0.136447	0.827414	1.78633	0.193463	1.16602	2.12266	-1.94396	-0.939698	0.0595847	-2.9753	-2.13771	-1.14345	1.00961	0.0236098
VCE46096	10	115806223	115806457	-0.369667	0.594421	1.57401	0.200002	1.18303	2.15745	-2.05487	-1.04477	-0.00443424	-3.25726	-2.25528	-1.11147	1.00153	0.023611
VCE319846	7	84003436	84003511	-0.0200413	0.967931	1.93733	0.171022	1.15792	2.13089	-1.94003	-0.917314	0.0954332	-3.05482	-2.06974	-1.10219	1.00364	0.0236114
VCE337440	8	76434085	76434140	-0.428761	0.556481	1.47479	0.346262	1.29495	2.27727	-1.92323	-0.920066	0.14295	-3.2567	-2.2581	-1.10825	1.00764	0.0236117
VCE299078	6	107201423	107201494	-0.448209	0.537288	1.5385	0.224419	1.22749	2.20571	-2.10415	-1.03563	0.0269914	-3.36771	-2.27588	-1.1161	1.00349	0.0236136
VCE196517	20	10006401	10006462	-0.525618	0.505608	1.49498	0.294882	1.29863	2.32003	-2.05326	-0.992734	0.0824173	-3.40091	-2.33271	-1.1283	1.00509	0.0236141
VCE103312	14	83822742	83822807	-0.406939	0.623748	1.64252	0.246862	1.29133	2.31075	-2.21349	-1.11327	0.00285507	-3.64952	-2.41163	-1.11883	1.00799	0.023616
VCE240538	4	24243747	24243888	-0.165641	0.774382	1.69367	0.225589	1.1672	2.1178	-1.80543	-0.840641	0.144732	-2.88262	-2.02372	-1.1003	1.00294	0.0236172
VCE8037	1	58709869	58709990	0.0503501	0.710704	1.45286	0.345725	1.10853	1.80376	-2.10458	-1.11689	-0.0853383	-3.25455	-2.23358	-1.08216	1.00885	0.0236181
VCE293847	6	75867331	75867402	-0.335683	0.653946	1.65905	0.226002	1.25712	2.23218	-2.08315	-1.04874	0.066067	-3.38229	-2.33969	-1.10017	1.00931	0.0236184
VCE285440	6	6044189	6044253	-0.0550116	0.921759	1.87417	0.293493	1.3193	2.282	-1.98746	-0.961442	0.10771	-3.26213	-2.32941	-1.13493	1.00433	0.0236223
VCE128681	16	73329521	73329728	1.09994	2.0262	2.94577	-1.62668	-0.687616	0.242769	0.244514	1.1981	2.15911	1.10782	1.88702	2.70004	1.00206	0.0236264
VCE348446	9	15527394	15527446	-0.104052	0.877722	1.84351	-2.01103	-0.980524	0.1037	0.187782	1.21615	2.19947	1.10074	2.24511	3.18813	1.00575	0.0236281
VCE153045	18	74639728	74639860	-0.405066	0.570004	1.56556	0.197219	1.19796	2.18058	-2.08176	-1.03904	0.0108275	-3.29618	-2.26705	-1.10758	1.00356	0.0236294
VCE143438	18	1363161	1363299	0.0132097	1.00496	1.99116	-2.03467	-0.990366	0.0559901	0.231731	1.23852	2.2283	1.11519	2.2352	3.29713	1.00831	0.0236297
VCE132928	17	12730910	12730972	-0.129392	0.861631	1.81371	0.277968	1.2891	2.3294	-2.06748	-0.967755	0.0989695	-3.52894	-2.21794	-1.10022	1.0021	0.0236313
VCE188573	2	192197281	192197464	-0.282348	0.65758	1.60314	0.337884	1.30209	2.25568	-1.87477	-0.866127	0.168631	-3.13964	-2.20431	-1.06755	1.0065	0.0236323
VCE180110	2	145288874	145289053	-0.380731	0.582748	1.5824	0.199921	1.20076	2.17864	-2.06567	-1.0397	0.0364479	-3.27584	-2.28496	-1.09436	1.00129	0.0236351
VCE300028	6	113824458	113824527	-0.420143	0.566452	1.57595	0.215563	1.21186	2.20352	-2.06381	-1.02681	0.0324866	-3.2865	-2.27307	-1.10705	1.00188	0.0236369
VCE157240	19	32324101	32324152	-0.236001	0.730946	1.68812	0.198756	1.16358	2.13022	-1.99877	-0.973564	0.0498608	-3.10844	-2.16222	-1.11061	1.00617	0.0236382
VCE161570	2	18788900	18788949	-0.754519	0.327489	1.36882	0.388819	1.44444	2.53589	-2.36161	-1.16131	0.0351743	-4.09942	-2.6187	-1.1044	1.006	0.0236387
VCE148510	18	40944642	40944703	-0.551441	0.4257	1.42114	0.328147	1.32213	2.29606	-2.03831	-0.991724	0.128389	-3.41523	-2.35529	-1.07397	1.00356	0.023641
VCE9387	1	64405113	64405191	-0.451104	0.567312	1.5783	0.240263	1.2382	2.23985	-2.15013	-1.06891	0.00222732	-3.47077	-2.33771	-1.13079	1.00638	0.0236419
VCE12253	1	82141129	82141466	-0.382692	0.585972	1.57083	0.200638	1.19274	2.17048	-2.07992	-1.05639	-0.00123835	-3.28582	-2.28256	-1.09783	1.00577	0.023642
VCE232204	3	160898446	160898510	0.0340538	0.955887	1.87725	0.229983	1.20699	2.14887	-1.91601	-0.937116	0.0662011	-2.95746	-2.21546	-1.18706	1.00174	0.0236422
VCE109540	15	40112556	40112629	-0.370615	0.626408	1.63892	0.221453	1.2234	2.20369	-2.06628	-1.02199	0.0639991	-3.3452	-2.25171	-1.10397	1.00215	0.0236445
VCE269244	5	89086662	89086792	-0.27708	0.664526	1.6287	0.182427	1.1655	2.10039	-1.96703	-0.987856	0.0264743	-3.01858	-2.20593	-1.14592	1.00418	0.0236445
VCE103270	14	83333724	83333841	-0.323344	0.651539	1.62037	0.194056	1.1656	2.13504	-2.02657	-1.01341	0.0222995	-3.17469	-2.20765	-1.11422	1.00296	0.023647
VCE213593	3	24950483	24950558	-0.485569	0.489888	1.43429	0.387338	1.35609	2.34187	-2.02813	-0.974428	0.103273	-3.44968	-2.3926	-1.10844	1.00643	0.0236513
VCE58556	11	95641489	95641560	-0.333514	0.655998	1.6446	0.261077	1.27661	2.27673	-2.0574	-0.983299	0.0911914	-3.38804	-2.28094	-1.09094	1.00763	0.0236549
VCE341192	8	99929641	99929713	-0.0885272	0.822979	1.75193	0.140683	1.09995	2.0333	-1.84196	-0.89016	0.0699732	-2.78396	-2.03746	-1.09664	1.00866	0.0236565
VCE246300	4	81790356	81790408	-0.470176	0.525779	1.51908	0.282906	1.29596	2.28797	-2.0544	-1.00163	0.102182	-3.38282	-2.3399	-1.10469	1.00186	0.0236583
VCE293359	6	71107295	71107353	0.85975	1.7707	2.68727	-1.60009	-0.681624	0.265278	0.171501	1.11929	2.06472	1.07316	1.79742	2.54454	1.00323	0.0236691
VCE272315	5	105218173	105218246	-0.247945	0.705758	1.67608	0.167698	1.15014	2.09974	-1.97006	-0.978519	0.0464346	-3.04975	-2.15256	-1.09737	1.0034	0.0236695
VCE24774	1	189897955	189898008	-0.114505	0.887745	1.85824	-1.96402	-0.915791	0.10612	0.188487	1.16591	2.16294	1.07928	2.01677	3.24959	1.00577	0.0236697
VCE187829	2	184563733	184563787	-0.00453563	0.926823	1.8661	0.180249	1.18371	2.11887	-1.93521	-0.960647	0.0919568	-3.00873	-2.21281	-1.12069	1.00747	0.023672
VCE300713	6	120569913	120569994	-0.389509	0.638571	1.6674	0.228413	1.27578	2.28501	-2.1216	-1.06753	0.0753895	-3.42256	-2.41352	-1.07024	1.00243	0.0236754
VCE292150	6	57449738	57449814	-0.102278	0.837829	1.78412	0.159847	1.14664	2.10177	-1.9309	-0.940842	0.0623652	-2.97376	-2.13573	-1.11326	1.00107	0.0236755
VCE343047	8	115702811	115702879	0.0127212	0.945277	1.8768	0.162299	1.11323	2.05433	-1.84356	-0.886983	0.0945471	-2.78334	-2.05634	-1.11973	1.00258	0.0236792
VCE22076	1	166022956	166023042	0.0215471	0.97816	1.95411	-2.06028	-1.01345	0.0655069	0.274345	1.34124	2.31821	1.13892	2.37684	3.43083	1.00206	0.0236844
VCE203410	21	10112597	10112649	-0.355798	0.640468	1.66278	0.33063	1.39706	2.39722	-2.15334	-1.03715	0.184136	-3.6688	-2.49636	-0.977477	1.008	0.0236849
VCE286167	6	10235460	10235658	0.661419	1.55997	2.4483	-1.58525	-0.684897	0.228316	0.163785	1.0706	1.99037	1.14596	1.7546	2.38085	1.00168	0.0236855
VCE341157	8	99799237	99799617	-0.547344	0.476165	1.51	0.224513	1.25549	2.27667	-2.23025	-1.11952	-0.0302662	-3.64708	-2.38201	-1.11236	1.00385	0.0236868
VCE27115	1	210291328	210291383	-0.507026	0.507515	1.52107	0.24299	1.2685	2.28606	-2.2136	-1.12916	-0.0116105	-3.59138	-2.43385	-1.1165	1.00311	0.0236912
VCE86422	13	71316618	71316687	-0.362552	0.595275	1.58706	0.181753	1.18242	2.14858	-2.05109	-1.03273	0.0108331	-3.24015	-2.24618	-1.10599	1.00245	0.0236923
VCE6888	1	52180090	52180328	-0.00974777	0.992888	1.96835	-1.98396	-0.954616	0.0631235	0.209662	1.18751	2.16385	1.10918	2.15331	3.13932	1.00054	0.0236931
VCE180202	2	145495783	145495938	-0.362911	0.646711	1.63502	0.247806	1.26405	2.2839	-2.17437	-1.07607	0.0030337	-3.59234	-2.34191	-1.12571	1.00416	0.0236958
VCE136574	17	44121703	44121753	-0.465436	0.529338	1.49804	0.327934	1.29593	2.2853	-1.96706	-0.920136	0.136341	-3.32945	-2.24083	-1.08471	1.00194	0.0236963
VCE112250	15	60363528	60363579	-0.48258	0.507438	1.5489	0.236736	1.27238	2.26492	-2.14536	-1.07187	0.0280769	-3.43471	-2.38934	-1.09308	1.00641	0.0236979
VCE333793	8	48913903	48913968	0.17349	1.12052	2.07931	-1.98781	-0.957994	0.125349	0.299157	1.32993	2.31519	1.06307	2.34949	3.31977	1.00521	0.0236986
VCE179177	2	143805925	143806360	-0.993898	0.0717825	1.20826	0.598104	1.79126	2.85306	-1.6623	-0.616406	0.436358	-3.6313	-2.42471	-1.00213	1.00385	0.0237002
VCE269211	5	89029061	89029324	-0.197586	0.779058	1.73208	0.229338	1.19984	2.18136	-1.94887	-0.912716	0.102875	-3.1818	-2.10435	-1.10636	1.00726	0.0237023
VCE275801	5	127958625	127958795	0.62783	1.34666	2.117	-1.29341	-0.447872	0.372428	0.510655	1.39957	2.24793	1.00945	1.84253	2.69255	1.00318	0.0237041
VCE281342	5	165657603	165657736	0.557667	1.47403	2.38141	-1.99768	-0.962489	0.0944044	0.326841	1.38271	2.40169	1.12769	2.37736	3.48402	1.00522	0.0237062
VCE147207	18	37469401	37469471	-0.363556	0.615094	1.60673	0.207138	1.20709	2.1976	-2.07519	-1.02638	0.0374411	-3.36144	-2.23187	-1.07979	1.0053	0.0237069
VCE290847	6	45886423	45886473	-0.421065	0.55964	1.55567	0.262598	1.29844	2.28212	-2.12424	-1.08837	0.029365	-3.41942	-2.46791	-1.12054	1.00583	0.0237124
VCE34183	10	25896440	25896507	-0.123197	0.799834	1.72898	0.157188	1.09938	2.03246	-1.84898	-0.898183	0.0834468	-2.80308	-2.03593	-1.09218	1.00269	0.023715
VCE341863	8	105579422	105579597	-0.511786	0.490994	1.52355	0.211994	1.2305	2.2229	-2.16457	-1.10565	-0.0115902	-3.46062	-2.3531	-1.11162	1.00095	0.023716
VCE179066	2	143680362	143680524	-0.00396712	0.749945	1.55411	0.299531	1.1247	1.91901	-2.22916	-1.12302	-0.0557516	-3.4816	-2.22233	-1.07001	1.00503	0.0237164
VCE100937	14	68246719	68246811	-0.0971327	0.826365	1.75494	0.342843	1.31565	2.28236	-1.9001	-0.850208	0.212963	-3.25745	-2.18178	-1.05497	1.00188	0.0237197
VCE15269	1	95635147	95635260	-0.430925	0.579847	1.56567	0.330769	1.33587	2.33332	-2.05692	-0.96312	0.162973	-3.55334	-2.29288	-1.04721	1.00365	0.0237203
VCE274508	5	122656325	122656534	-0.370056	0.605872	1.61095	0.242901	1.24761	2.2247	-2.14452	-1.11342	-0.0360345	-3.3401	-2.45127	-1.09932	1.00421	0.0237208
VCE177023	2	131392997	131393106	0.312882	1.24696	2.17559	-2.01401	-0.983871	0.132903	0.209266	1.30811	2.31389	1.00814	2.3901	3.33663	1.00614	0.0237218
VCE163078	2	25444759	25444838	-0.239031	0.721641	1.66106	0.239703	1.20238	2.1591	-1.87434	-0.882851	0.124756	-2.99148	-2.119	-1.11804	1.00292	0.0237237
VCE11360	1	79831460	79831547	-0.384214	0.563729	1.51945	0.268589	1.24889	2.2011	-2.00976	-0.98688	0.0779242	-3.24984	-2.29063	-1.09886	1.0017	0.0237239
VCE162304	2	21965853	21965956	-0.315032	0.646844	1.58472	0.334729	1.31184	2.30541	-1.95275	-0.921972	0.181103	-3.24993	-2.31813	-1.04579	1.00234	0.0237244
VCE187001	2	178752489	178752641	0.00286559	1.00216	1.98542	0.262895	1.2779	2.26764	-2.0671	-1.01567	0.0445869	-3.37917	-2.32874	-1.10919	1.00858	0.0237294
VCE286880	6	16659271	16659323	-0.272207	0.612962	1.49157	0.342387	1.22375	2.1258	-2.0166	-0.998201	0.0663915	-3.27712	-2.27421	-1.07294	1.00782	0.0237337
VCE130196	16	80010350	80010483	-0.523049	0.484607	1.49425	0.243171	1.25151	2.25416	-2.11118	-1.03783	0.0267222	-3.4317	-2.32633	-1.09629	1.00041	0.0237339
VCE245400	4	74479186	74479256	-0.44259	0.538848	1.54081	0.268385	1.28955	2.27611	-2.07052	-1.04105	0.0605537	-3.35908	-2.3963	-1.11749	1.00553	0.0237382
VCE85755	13	67083327	67083382	-0.158978	0.767979	1.71342	0.151712	1.10939	2.0483	-1.88106	-0.903133	0.136233	-2.83035	-2.06492	-1.0831	1.00673	0.0237386
VCE343360	8	116525036	116525112	0.108523	1.04036	1.99159	-1.78563	-0.810437	0.151907	0.14712	1.09095	2.0344	1.1113	1.8697	2.76044	1.00699	0.0237423
VCE337421	8	76353685	76353934	-0.389903	0.584356	1.5967	0.187691	1.19762	2.17209	-2.07732	-1.06288	0.00832147	-3.28025	-2.31003	-1.08743	1.00375	0.0237434
VCE169122	2	62947545	62947683	-0.161266	0.786917	1.72012	0.179391	1.143	2.08384	-1.9224	-0.950037	0.0640519	-2.97309	-2.12414	-1.10814	1.00562	0.0237443
VCE220403	3	72985950	72985999	-0.152724	0.806674	1.7575	0.331351	1.33573	2.31023	-1.79687	-0.781433	0.247573	-3.06325	-2.15255	-1.09475	1.00972	0.0237453
VCE212735	3	18480897	18480977	-0.343061	0.656854	1.6609	0.208088	1.21733	2.21939	-2.10126	-1.03876	0.0364317	-3.40488	-2.24579	-1.1061	1.00644	0.0237454
VCE83677	13	54606655	54606718	-0.404578	0.598874	1.6033	0.247938	1.25022	2.25873	-2.17898	-1.09787	-0.00332064	-3.55021	-2.3654	-1.1133	1.00656	0.0237463
VCE320731	7	91570643	91570715	-0.607164	0.428435	1.48573	0.26329	1.32819	2.36011	-2.27235	-1.14847	0.000272883	-3.75673	-2.50388	-1.11514	1.00275	0.0237498
VCE74473	12	84720139	84720224	-0.011261	0.954608	1.90136	0.302271	1.3336	2.31905	-1.9048	-0.895068	0.186297	-3.20988	-2.27568	-1.08898	1.00846	0.0237536
VCE145806	18	26715002	26715072	-0.106588	0.821593	1.73862	0.220149	1.1657	2.12514	-1.8098	-0.857097	0.122118	-2.84125	-2.08419	-1.0931	1.00594	0.0237543
VCE231690	3	157945891	157945972	-0.105385	0.83982	1.78728	0.27744	1.26676	2.23708	-1.91183	-0.893779	0.152476	-3.17996	-2.17628	-1.08457	1.00593	0.0237549
VCE9134	1	63199619	63200372	-0.435955	0.55445	1.56954	0.21308	1.22775	2.20857	-2.121	-1.07754	-0.00856805	-3.41981	-2.3279	-1.10237	1.00644	0.0237583
VCE226984	3	117945933	117945993	-0.267619	0.700079	1.6585	0.242296	1.23053	2.2017	-1.96678	-0.964283	0.0845897	-3.15256	-2.25437	-1.10783	1.00913	0.0237589
VCE201749	20	52818836	52818889	-0.403444	0.551681	1.55104	0.216109	1.21678	2.17818	-2.10975	-1.07264	0.0250198	-3.34051	-2.34296	-1.10228	1.00205	0.0237602
VCE294606	6	84560591	84560654	-0.0938799	0.848887	1.78324	0.161863	1.13103	2.06814	-1.89033	-0.913278	0.0861611	-2.84068	-2.10456	-1.09766	1.00316	0.0237624
VCE250799	4	123422241	123422376	-0.45569	0.521265	1.51917	0.246294	1.2478	2.22748	-2.04084	-1.03503	0.0430932	-3.29647	-2.33531	-1.11293	1.00841	0.0237638
VCE233728	3	171841350	171841423	-0.298431	0.680921	1.65683	0.203578	1.19254	2.17958	-2.05667	-1.0307	0.0344441	-3.2372	-2.27407	-1.09179	1.00418	0.0237638
VCE351814	9	34566617	34566683	0.341296	1.13965	1.96177	-1.49979	-0.58016	0.316202	0.352757	1.20741	2.03489	1.01776	1.77135	2.56252	1.00197	0.023765
VCE261642	5	30327563	30327635	-0.481377	0.475941	1.31976	0.487352	1.35697	2.31601	-1.80038	-0.735248	0.433203	-3.26275	-2.14134	-0.837997	1.00785	0.0237651
VCE179949	2	144993909	144994102	-0.353057	0.622593	1.61409	0.243058	1.2432	2.21936	-2.03094	-1.02556	0.04981	-3.28335	-2.30777	-1.11645	1.00758	0.0237657
VCE59348	11	105612018	105612069	-0.240337	0.704006	1.66987	0.287431	1.25769	2.22499	-1.98876	-0.979652	0.0639605	-3.19859	-2.31905	-1.07526	1.00531	0.0237712
VCE191868	2	209971277	209971333	0.102993	1.0418	1.95458	-1.83661	-0.825904	0.166898	0.258285	1.19141	2.13101	1.09643	2.00626	2.99091	1.00664	0.0237716
VCE165959	2	47542031	47542113	-0.44961	0.56056	1.57242	0.239335	1.26826	2.25847	-2.02819	-0.973034	0.102318	-3.37882	-2.2464	-1.10021	1.00533	0.0237724
VCE67953	12	26775520	26775595	0.241196	1.18356	2.12389	-1.95352	-0.942694	0.14122	0.286694	1.32018	2.30948	1.12187	2.29444	3.28264	1.00613	0.0237724
VCE169125	2	62965545	62965657	-0.399083	0.598738	1.5723	0.218527	1.19721	2.19726	-2.12675	-1.05686	0.0203614	-3.41331	-2.2754	-1.10025	1.0081	0.0237725
VCE345492	8	143439287	143439577	0.284519	1.17636	2.08012	-1.72335	-0.7805	0.166676	0.143542	1.07175	1.98194	1.10204	1.87715	2.56352	1.00246	0.0237742
VCE318494	7	70172365	70172430	0.407276	1.32523	2.24535	-1.68745	-0.736909	0.2297	0.173633	1.13765	2.05644	1.14416	1.8867	2.57998	1.00153	0.0237746
VCE269787	5	91328895	91329033	-0.0640732	0.839753	1.73258	0.263588	1.17854	2.09163	-1.74043	-0.788967	0.181852	-2.77374	-1.99655	-1.07511	1.00505	0.0237746
VCE88458	13	80199496	80199554	-0.343163	0.627903	1.60143	0.20288	1.18351	2.1513	-2.04996	-1.03097	0.0209874	-3.19708	-2.26172	-1.11404	1.00623	0.0237757
VCE184420	2	166605074	166605135	0.227673	1.18207	2.12138	-1.91707	-0.919783	0.122846	0.25687	1.25873	2.23209	1.12444	2.22488	3.13192	1.00285	0.0237779
VCE101257	14	69876398	69876461	-0.55299	0.461418	1.52516	0.240722	1.46936	2.48808	-1.95526	-0.82525	0.416408	-3.46575	-2.36881	-0.76526	1.00522	0.023782
VCE350637	9	25284402	25284481	-0.351005	0.620356	1.57672	0.309857	1.28724	2.27245	-1.87848	-0.86024	0.192267	-3.13149	-2.20218	-1.07566	1.00145	0.023784
VCE77091	12	103515428	103515583	0.0576025	0.95626	1.86155	0.104351	1.02481	1.94195	-1.73375	-0.796273	0.137418	-2.54378	-1.81716	-1.09593	1.00317	0.0237864
VCE196997	20	12030456	12030567	-0.412289	0.572086	1.57457	0.191481	1.19199	2.1836	-2.08798	-1.06008	0.0105387	-3.29038	-2.29619	-1.12674	1.00443	0.0237941
VCE187833	2	184579858	184579910	-0.246798	0.737878	1.7232	0.205453	1.2608	2.24646	-1.98881	-0.94911	0.151292	-3.19691	-2.25567	-1.06188	1.00895	0.0237956
VCE52658	11	31449273	31449335	-0.542713	0.450108	1.47598	0.284353	1.31551	2.31659	-2.21942	-1.12132	0.051271	-3.62874	-2.48043	-1.062	1.00289	0.0237957
VCE356236	9	82277769	82277825	-0.62427	0.398377	1.39353	0.475811	1.49638	2.5194	-1.82793	-0.742782	0.380035	-3.37582	-2.29735	-0.995057	1.00538	0.0238034
VCE217009	3	56411293	56411345	1.03494	1.52477	2.03594	0.0223095	0.625419	1.21923	-2.24181	-1.53275	-0.613252	-2.87091	-2.16767	-1.16564	1.0052	0.0238052
VCE9757	1	68485799	68485857	-0.0103186	0.879517	1.811	0.211943	1.15625	2.06239	-1.74868	-0.787729	0.213541	-2.74013	-1.94433	-1.0438	1.00946	0.023811
VCE35479	10	36496846	36496936	0.0832564	1.03671	1.9773	-1.87126	-0.896358	0.0943013	0.201437	1.1669	2.12844	1.12777	2.11076	2.91879	1.00211	0.0238193
VCE25106	1	193546082	193546134	-0.431577	0.603073	1.66752	-2.25732	-1.17188	0.0508714	0.264447	1.35338	2.37744	1.02626	2.61833	3.71214	1.00857	0.0238195
VCE94272	14	29220096	29220431	-0.0372941	0.938879	1.89033	0.2134	1.18957	2.16831	-1.97729	-0.947041	0.0751138	-3.14711	-2.14877	-1.10993	1.00874	0.0238211
VCE163290	2	27834299	27834378	-0.225606	0.741153	1.71497	0.239087	1.22987	2.21024	-1.91583	-0.909094	0.131188	-3.06232	-2.1689	-1.12139	1.00633	0.0238241
VCE263776	5	51990781	51991064	-0.294911	0.686196	1.66023	0.212488	1.19714	2.19013	-2.05515	-1.02677	0.0360386	-3.2929	-2.24721	-1.10167	1.0054	0.0238244
VCE305209	6	156160965	156161018	-0.161457	0.77064	1.70722	0.250663	1.28305	2.23918	-1.84487	-0.866251	0.235784	-3.01709	-2.24435	-0.982303	1.00902	0.0238247
VCE189107	2	197195728	197195789	-0.35872	0.599899	1.57441	0.212529	1.18853	2.13971	-1.93471	-0.908396	0.11345	-3.10012	-2.09651	-1.08038	1.00134	0.0238269
VCE65030	12	5309897	5309949	-0.267302	0.697664	1.70003	0.21785	1.24972	2.22434	-2.07157	-1.02609	0.0572794	-3.30396	-2.33973	-1.08534	1.00373	0.0238279
VCE132243	17	5869424	5869483	0.244509	1.12522	1.98288	-1.73115	-0.8005	0.156234	0.16591	1.05413	1.96391	1.09641	1.86324	2.59799	1.00528	0.0238306
VCE234458	3	176478472	176478534	0.173985	1.0988	2.0097	0.22447	1.20808	2.16626	-1.85494	-0.874659	0.139215	-2.97608	-2.12214	-1.10586	1.0031	0.0238323
VCE213192	3	21364094	21364148	-0.490758	0.524105	1.52204	0.259735	1.25895	2.27525	-2.16191	-1.10143	-0.000351057	-3.47789	-2.40236	-1.12098	1.00593	0.023834
VCE319755	7	82943120	82943214	-0.35933	0.601359	1.56189	0.313836	1.29096	2.25555	-1.90809	-0.880402	0.154809	-3.20355	-2.19068	-1.08973	1.00248	0.0238346
VCE344825	8	129878890	129878965	-0.370784	0.605775	1.58049	0.217021	1.20178	2.17664	-2.03532	-1.00234	0.0547856	-3.27313	-2.20355	-1.10322	1.00163	0.0238373
VCE8419	1	60866545	60866629	-0.576752	0.429533	1.45369	0.280616	1.30333	2.29151	-2.1309	-1.04506	0.075918	-3.52133	-2.38065	-1.08822	1.00863	0.0238384
VCE235618	3	182500701	182500784	-0.47999	0.52202	1.56186	0.195914	1.2465	2.2422	-2.18832	-1.11493	0.00585123	-3.48893	-2.4031	-1.10069	1.00501	0.0238399
VCE183833	2	163711139	163711282	-0.426162	0.555527	1.54605	0.209493	1.21305	2.1884	-2.09683	-1.06732	-0.00347454	-3.33434	-2.327	-1.10679	1.00376	0.0238404
VCE8852	1	61792157	61792257	-0.335328	0.619998	1.59153	0.212763	1.18536	2.13069	-1.96073	-0.949108	0.0681669	-3.09341	-2.16531	-1.09666	1.00349	0.0238426
VCE253544	4	144366380	144366431	-0.412027	0.564296	1.55608	0.330715	1.34674	2.31228	-2.10835	-1.00792	0.193866	-3.57304	-2.38133	-0.978592	1.00882	0.0238437
VCE16504	1	101770326	101770387	0.00564324	0.92194	1.82555	0.239187	1.16823	2.10716	-1.72267	-0.7653	0.217436	-2.75998	-1.94554	-1.07914	1.00816	0.0238451
VCE340770	8	98324124	98324303	-0.416423	0.550215	1.56838	0.223111	1.24335	2.20296	-2.12186	-1.09039	0.00059504	-3.35764	-2.39146	-1.12987	1.00327	0.0238486
VCE38022	10	62037763	62037876	-0.533866	0.482693	1.51037	0.236862	1.26313	2.27636	-2.23574	-1.12463	-0.00666688	-3.61411	-2.40846	-1.11014	1.00068	0.0238502
VCE251860	4	129898720	129898777	-0.306269	0.697158	1.68682	-2.14701	-1.08027	0.0130224	0.258615	1.2816	2.28563	1.14607	2.38771	3.49171	1.00936	0.0238505
VCE62662	11	125504624	125504686	-0.16733	0.803018	1.77827	0.208545	1.2196	2.19357	-2.01218	-1.00305	0.0700897	-3.18752	-2.28735	-1.1036	1.00997	0.023852
VCE10104	1	71967091	71967163	-0.328735	0.63965	1.62416	0.191777	1.20894	2.18467	-2.11344	-1.08454	0.0132347	-3.33376	-2.34049	-1.07096	1.00519	0.0238607
VCE267888	5	81329787	81329866	-0.196608	0.728651	1.6701	0.148988	1.08863	2.0181	-1.87547	-0.89938	0.0735509	-2.81556	-2.02416	-1.09419	1.00613	0.0238617
VCE11646	1	81071216	81071301	-0.0358779	0.734819	1.5649	0.253319	1.09796	1.89558	-2.2851	-1.26018	-0.183172	-3.45711	-2.37173	-1.12715	1.00161	0.0238618
VCE254739	4	150534823	150534885	-0.224675	0.739665	1.72598	0.181737	1.20615	2.18707	-2.05614	-1.03555	0.0491177	-3.23559	-2.29324	-1.12354	1.00479	0.0238624
VCE81258	13	34722841	34722960	-0.133702	0.797573	1.74757	0.20881	1.24325	2.21289	-2.05005	-1.03148	0.0675417	-3.22374	-2.36281	-1.09161	1.0092	0.0238631
VCE125307	16	54513476	54513551	-0.112704	0.813415	1.73913	0.147629	1.09823	2.03984	-1.87142	-0.911563	0.0797983	-2.79334	-2.06404	-1.14292	1.00668	0.0238644
VCE191468	2	207219549	207219629	1.41679	1.92623	2.48412	-1.16932	-0.565015	0.0127457	0.57808	1.42924	2.29948	1.13303	2.00302	2.9039	1.00421	0.0238656
VCE342335	8	108469475	108469727	-0.45887	0.558343	1.56655	0.207063	1.22179	2.22977	-2.16208	-1.08896	-0.0129926	-3.53315	-2.29801	-1.11448	1.00476	0.0238661
VCE61318	11	116322901	116323009	0.0787894	1.03164	1.96039	-1.85435	-0.86732	0.132005	0.217262	1.16362	2.12024	1.08536	2.0323	2.96918	1.00333	0.0238665
VCE128369	16	72666144	72666303	-0.0727903	0.874251	1.82183	0.186239	1.1597	2.10548	-1.94357	-0.954736	0.0556605	-3.01159	-2.1549	-1.13299	1.00327	0.0238727
VCE178875	2	143398579	143398663	0.0225383	0.753104	1.55647	0.253076	1.07334	1.82353	-2.12543	-1.10406	-0.0483905	-3.22087	-2.1517	-1.06198	1.00534	0.0238741
VCE245330	4	73007772	73008038	-0.19609	0.764648	1.74878	0.255172	1.26645	2.23238	-1.96031	-0.960084	0.0993286	-3.17617	-2.30155	-1.07735	1.0092	0.0238773
VCE181598	2	153080871	153080923	0.0107805	0.972992	1.97625	0.200004	1.37897	2.39319	-1.93858	-0.854828	0.48174	-3.35238	-2.32221	-0.640623	1.00516	0.0238774
VCE101329	14	70344570	70344621	0.551906	1.51387	2.47149	-1.95634	-0.919991	0.282443	0.0780203	1.33888	2.35364	0.773044	2.36513	3.35266	1.00897	0.0238815
VCE54805	11	48035685	48035767	-0.49475	0.515756	1.54578	0.197487	1.20926	2.20884	-2.13551	-1.06644	-0.00383032	-3.40497	-2.31828	-1.07935	1.00078	0.0238815
VCE50894	11	16554929	16555057	-0.18269	0.78456	1.75676	0.204349	1.1894	2.15639	-1.99843	-0.996793	0.0340588	-3.1469	-2.22121	-1.10858	1.00536	0.0238815
VCE343552	8	117657686	117657847	0.179862	1.11289	2.03079	-1.76475	-0.802096	0.157971	0.186362	1.13345	2.08196	1.08578	1.92689	2.79505	1.00463	0.0238818
VCE310423	7	11665254	11665432	-0.483734	0.516014	1.51173	0.316379	1.32448	2.32248	-1.996	-0.941692	0.11636	-3.39343	-2.28412	-1.09799	1.00266	0.0238855
VCE45166	10	110334497	110334588	-0.0297652	0.874856	1.79361	0.189623	1.13267	2.06109	-1.83685	-0.894837	0.0837947	-2.7466	-2.09883	-1.09141	1.00603	0.0238864
VCE338662	8	83839025	83839074	-0.158867	0.771069	1.70929	0.210537	1.20637	2.132	-1.89797	-0.923991	0.124321	-2.95501	-2.19079	-1.1329	1.00334	0.0238872
VCE49891	11	11905619	11905769	-0.459979	0.550998	1.5464	0.220246	1.21123	2.22203	-2.12326	-1.07115	0.0140616	-3.40533	-2.31849	-1.09331	1.0015	0.0238888
VCE342287	8	108276343	108276398	-0.27192	0.683524	1.6418	0.265388	1.24322	2.2129	-2.00645	-0.967941	0.0864111	-3.21791	-2.25842	-1.10724	1.00355	0.0238893
VCE347471	9	10534804	10534855	-0.438307	0.588609	1.62662	0.238881	1.28349	2.29066	-2.20009	-1.13477	0.00707709	-3.5781	-2.4634	-1.08671	1.00039	0.0238908
VCE98707	14	54182825	54182889	0.409485	1.05421	1.74356	0.284251	1.052	1.76977	-1.9502	-0.972042	0.113188	-2.91782	-2.02715	-0.963465	1.00382	0.0238959
VCE301181	6	124961239	124961374	-0.587666	0.411702	1.38757	0.336591	1.32035	2.32101	-2.0747	-1.00735	0.103524	-3.49642	-2.36924	-1.07639	1.00074	0.0238967
VCE324735	7	117870881	117870955	0.0867229	1.03231	1.98677	0.193202	1.18679	2.16934	-1.94982	-0.943284	0.0922235	-3.1364	-2.15584	-1.08086	1.00945	0.023898
VCE224706	3	105258508	105258594	-0.312965	0.642508	1.62847	0.187259	1.17957	2.13302	-2.02373	-1.00708	0.0265829	-3.12268	-2.22219	-1.13089	1.00027	0.0238981
VCE297269	6	98296075	98296161	-0.790841	0.326717	1.47185	0.273601	1.4198	2.52383	-2.5312	-1.28527	-0.032555	-4.27392	-2.72004	-1.08067	1.00877	0.0238987
VCE121267	16	18416111	18416182	-0.402749	0.588204	1.58759	0.226684	1.25298	2.25061	-2.14421	-1.10682	-0.0102824	-3.41555	-2.43042	-1.11357	1.00442	0.0239022
VCE99688	14	59795063	59795129	-0.367778	0.611085	1.57796	0.25216	1.24623	2.2191	-2.01673	-0.992556	0.0727107	-3.25291	-2.28788	-1.10265	1.00316	0.0239039
VCE260879	5	22167385	22167449	-0.129491	0.814909	1.75393	0.214427	1.18883	2.13904	-1.90506	-0.910009	0.118035	-2.98421	-2.13653	-1.09334	1.00999	0.0239068
VCE110471	15	47769662	47769737	-0.449356	0.514902	1.52918	0.227094	1.23358	2.20489	-2.08274	-1.0429	0.0460586	-3.34842	-2.30262	-1.08748	1.00369	0.0239112
VCE169007	2	62485984	62486034	-0.287492	0.589821	1.44976	0.341149	1.21855	2.10584	-2.07405	-1.04791	0.0838409	-3.32677	-2.32908	-1.03273	1.00202	0.0239118
VCE359089	9	106821038	106821261	0.0913577	1.07254	2.01407	0.226808	1.20793	2.1685	-1.90537	-0.870666	0.142554	-3.07028	-2.0841	-1.10564	1.00936	0.0239119
VCE161586	2	18832077	18832139	-0.332294	0.590216	1.4959	0.296156	1.2164	2.145	-2.02543	-1.00039	0.0667277	-3.31421	-2.22486	-1.08681	1.00382	0.0239147
VCE99162	14	56814805	56814865	-0.0427874	0.762911	1.5696	0.375909	1.22142	2.05423	-1.96274	-0.980294	0.0522024	-3.19465	-2.24935	-1.10715	1.00777	0.0239155
VCE351809	9	34561743	34561809	-0.579417	0.465304	1.49935	0.299923	1.32749	2.36243	-2.08995	-1.00489	0.116359	-3.51745	-2.36368	-1.0748	1.00713	0.0239181
VCE181331	2	150466887	150466951	-0.42608	0.537398	1.55751	0.194814	1.23278	2.19572	-2.05388	-1.0356	0.0769527	-3.28876	-2.32334	-1.06887	1.00413	0.0239219
VCE148054	18	39631149	39631225	-0.160944	0.816586	1.75464	0.207985	1.16435	2.1239	-1.96782	-0.946786	0.0837224	-3.08034	-2.12561	-1.10497	1.00556	0.0239259
VCE8107	1	59194967	59195019	-0.328089	0.632595	1.61892	0.218442	1.21652	2.17614	-2.03331	-1.00249	0.051587	-3.23947	-2.25847	-1.08164	1.00634	0.0239263
VCE345290	8	137774679	137774746	0.166908	0.872109	1.64029	0.303622	1.13954	1.89601	-1.76881	-0.909506	0.0316326	-2.81508	-2.08698	-1.06381	1.00243	0.0239263
VCE9370	1	64172532	64172582	-0.543564	0.462026	1.45255	0.283958	1.27803	2.27678	-2.19607	-1.11613	0.00825609	-3.60309	-2.43786	-1.10526	1.00147	0.0239275
VCE296343	6	93273138	93273243	-0.35964	0.630998	1.62954	0.213458	1.2252	2.2112	-2.10159	-1.06735	0.00361107	-3.37443	-2.3319	-1.1006	1.00074	0.0239289
VCE147086	18	37021248	37021324	-0.479746	0.523596	1.5354	0.232136	1.24553	2.25127	-2.20072	-1.1342	-0.0151131	-3.53031	-2.41354	-1.12428	1.0014	0.0239293
VCE100459	14	65409528	65409639	-0.0305791	0.871614	1.78495	-1.76436	-0.808922	0.160472	0.157693	1.09118	2.00899	1.0964	1.90972	2.6752	1.0025	0.0239301
VCE27223	1	211592372	211592439	-0.556823	0.454123	1.51776	0.208935	1.2772	2.29279	-2.24642	-1.17304	-0.0173789	-3.63409	-2.50508	-1.10046	1.00308	0.0239313
VCE235330	3	181752623	181752681	-0.296921	0.65595	1.62306	0.208838	1.20368	2.17265	-2.04487	-1.03391	0.0256459	-3.24132	-2.26452	-1.11837	1.00357	0.0239329
VCE343297	8	116406107	116406198	-0.27373	0.653464	1.52907	0.351425	1.24969	2.19206	-1.89918	-0.913533	0.102383	-3.19245	-2.20223	-1.1216	1.00467	0.0239372
VCE39394	10	73577341	73577414	-0.178508	0.789476	1.77061	0.168618	1.18701	2.14615	-1.96226	-0.97111	0.0965179	-3.02965	-2.24253	-1.06578	1.0038	0.0239426
VCE28031	1	216204801	216204861	-0.198722	0.759507	1.7201	0.188023	1.17799	2.14217	-1.97734	-0.980044	0.075068	-3.09952	-2.22321	-1.0924	1.00108	0.0239463
VCE124404	16	52035638	52035776	0.0943781	0.858877	1.70355	0.161457	1.00955	1.80041	-2.06057	-1.03908	-0.00964589	-3.01999	-2.02058	-1.06823	1.00495	0.0239485
VCE90522	13	97328811	97328864	0.0575243	0.844786	1.64843	0.364785	1.21482	2.03445	-1.82182	-0.876738	0.138033	-3.02641	-2.11506	-1.01783	1.00803	0.0239492
VCE89619	13	92903860	92904020	-0.410467	0.563526	1.50616	0.349398	1.30683	2.28974	-1.98542	-0.94968	0.119641	-3.36553	-2.31167	-1.03431	1.00465	0.0239498
VCE222297	3	82159526	82159655	-0.256336	0.682569	1.63518	0.188103	1.14665	2.09461	-1.94644	-0.941913	0.0628887	-3.02162	-2.12382	-1.09378	1.00466	0.0239558
VCE71552	12	60056568	60056622	-0.513742	0.501058	1.52826	0.243689	1.26541	2.27226	-2.14909	-1.07121	0.0280579	-3.49953	-2.35324	-1.08464	1.00539	0.0239561
VCE32623	10	10613887	10613940	-0.496005	0.541115	1.56059	0.231227	1.26365	2.28273	-2.23399	-1.11688	0.00229568	-3.68009	-2.37235	-1.10335	1.00439	0.0239581
VCE37864	10	61891972	61892049	0.68659	1.59212	2.51972	-1.8501	-0.862365	0.15378	0.276845	1.29	2.26657	1.11968	2.18115	3.1221	1.00454	0.0239588
VCE94277	14	29222190	29222444	0.21878	1.11213	2.01826	0.099771	1.01504	1.93645	-1.67323	-0.745727	0.197731	-2.42246	-1.76017	-1.08747	1.00586	0.0239602
VCE6695	1	50780759	50780808	-0.204636	0.817806	1.80349	-2.13237	-1.07143	0.0530505	0.246248	1.27395	2.28191	1.13491	2.38166	3.4555	1.00504	0.0239632
VCE356294	9	82467693	82467849	-0.562477	0.485584	1.52399	0.224326	1.26726	2.30222	-2.26054	-1.14791	-0.025979	-3.6917	-2.41578	-1.10321	1.00327	0.0239671
VCE274923	5	124377616	124377699	-0.320394	0.668973	1.6577	0.267153	1.28161	2.26975	-2.11543	-1.0503	0.0382324	-3.48575	-2.36096	-1.12009	1.00205	0.0239682
VCE267652	5	78755038	78755101	-0.479145	0.578565	1.61136	-2.27893	-1.13482	-0.0253884	0.257728	1.31407	2.35334	1.14014	2.41935	3.86552	1.00767	0.0239687
VCE219646	3	70735153	70735323	-0.443776	0.546309	1.5713	0.199327	1.23533	2.22518	-2.16846	-1.09487	0.00717225	-3.44188	-2.35972	-1.11959	1.00116	0.0239758
VCE261148	5	24733716	24733813	-0.147754	0.827145	1.80205	0.223234	1.27206	2.28137	-2.09213	-1.03557	0.0668548	-3.42641	-2.3451	-1.09377	1.00879	0.0239759
VCE246205	4	81034093	81034153	-0.478051	0.527097	1.50563	0.26844	1.25316	2.255	-2.02644	-0.949031	0.10917	-3.34381	-2.18718	-1.08862	1.00546	0.0239763
VCE120379	16	8483843	8483894	0.264129	1.1552	2.0508	-1.78693	-0.819206	0.179572	0.206236	1.13779	2.04746	1.12273	1.97099	2.7851	1.00515	0.0239765
VCE247462	4	93770745	93770797	-0.326412	0.658696	1.63034	0.253759	1.23808	2.21114	-2.02379	-1.01897	0.0549426	-3.20185	-2.30624	-1.09729	1.00376	0.0239784
VCE19360	1	143995089	143995146	0.0218439	0.94037	1.856	-1.79452	-0.831564	0.130503	0.175373	1.11522	2.04352	1.08729	1.94348	2.80032	1.00518	0.0239795
VCE271629	5	99051588	99051650	-0.414724	0.562387	1.54019	0.249942	1.24961	2.23173	-2.03124	-0.993014	0.114901	-3.29103	-2.28341	-1.06833	1.00224	0.0239826
VCE270567	5	93356586	93356689	0.043912	0.974162	1.9253	0.290355	1.29208	2.24706	-1.95225	-0.925384	0.127873	-3.22423	-2.25277	-1.09814	1.00307	0.0239832
VCE33454	10	19524755	19524813	-0.152567	0.805243	1.77513	0.232749	1.23138	2.18486	-1.99447	-0.9628	0.0766746	-3.16367	-2.23709	-1.12955	1.00882	0.0239834
VCE45286	10	111475807	111475872	-0.0868165	0.823077	1.73019	0.178214	1.10818	2.02169	-1.7318	-0.777064	0.182888	-2.64186	-1.89847	-1.0801	1.00519	0.0239835
VCE161212	2	16168852	16168921	-0.137659	0.796237	1.71308	0.133984	1.05722	2.00243	-1.85949	-0.898507	0.100022	-2.81778	-1.95417	-1.08772	1.00225	0.0239871
VCE210925	3	1815816	1815869	-0.098906	0.835505	1.75772	0.142388	1.07838	2.00799	-1.83179	-0.867001	0.106453	-2.75298	-1.98034	-1.08005	1.00601	0.0239874
VCE50134	11	13849810	13849864	-0.262525	0.645545	1.54295	0.287048	1.20418	2.12399	-2.17276	-1.11495	-0.0136604	-3.42301	-2.36478	-1.07892	1.00372	0.0239929
VCE296252	6	92921434	92921484	-0.406172	0.556335	1.5625	0.190252	1.26899	2.24081	-2.08157	-1.0316	0.12283	-3.37466	-2.37811	-0.991379	1.00294	0.0239933
VCE150024	18	48743012	48743066	-0.308345	0.643336	1.60393	0.275606	1.27229	2.23579	-1.89038	-0.86483	0.195419	-3.09961	-2.16223	-1.08894	1.00185	0.0239935
VCE39600	10	74501028	74501194	-0.542422	0.49234	1.55076	-2.2965	-1.21503	-0.0550769	0.253044	1.31412	2.33898	1.08945	2.58704	3.7441	1.00518	0.0239948
VCE108929	15	37082044	37082329	-0.363583	0.592223	1.55826	0.337489	1.35095	2.32713	-1.96466	-0.923116	0.204092	-3.32419	-2.34352	-1.03324	1.00225	0.0239951
VCE257720	4	181585641	181585716	-0.156896	0.801161	1.74143	0.221204	1.1818	2.1487	-1.8973	-0.904085	0.124861	-3.01943	-2.1159	-1.0918	1.00698	0.0239984
VCE88960	13	86098653	86098835	-0.262395	0.701435	1.67629	0.193484	1.22503	2.19488	-2.05221	-1.03909	0.0130847	-3.24718	-2.32806	-1.1246	1.00903	0.024002
VCE74419	12	83919223	83919353	-0.0424392	0.906575	1.86079	0.103218	1.14917	2.12335	-1.93099	-0.938003	0.145021	-2.93244	-2.18247	-1.05605	1.00347	0.0240021
VCE265494	5	64585698	64585753	-0.156848	0.754224	1.65003	0.392365	1.33104	2.27285	-1.69514	-0.705938	0.348216	-2.99619	-2.07911	-0.996521	1.00149	0.024003
VCE60423	11	114453843	114453892	0.0523088	1.0331	2.00162	-2.11617	-1.05227	0.070106	0.271047	1.34809	2.35867	1.07548	2.45438	3.56479	1.00633	0.0240051
VCE19651	1	145102232	145102290	-0.16902	0.69582	1.56212	0.258524	1.14122	2.02589	-2.08408	-1.09184	-0.032154	-3.27191	-2.25494	-1.09551	1.00417	0.024007
VCE145930	18	27420263	27420340	0.0576622	1.03375	1.98017	-2.02112	-0.983709	0.110972	0.217788	1.27474	2.27857	1.0512	2.32117	3.30409	1.00542	0.0240098
VCE152435	18	65409322	65409377	-0.37591	0.629753	1.6152	0.36061	1.3493	2.33037	-1.78717	-0.769026	0.264926	-3.163	-2.14174	-1.06638	1.00899	0.0240101
VCE188368	2	191442017	191442137	-0.110275	0.815706	1.73659	0.16728	1.10807	2.04193	-1.82429	-0.845466	0.116933	-2.77856	-1.98012	-1.09366	1.00175	0.0240133
VCE300953	6	123493676	123493763	-0.334377	0.625602	1.60577	0.221967	1.2195	2.18074	-2.07516	-1.05193	0.0260836	-3.28842	-2.31691	-1.09643	1.00271	0.0240163
VCE223058	3	87073988	87074238	0.414653	1.30348	2.2041	-1.69267	-0.742974	0.18425	0.150915	1.07826	1.99823	1.08422	1.82482	2.57997	1.00403	0.0240165
VCE166554	2	51761748	51761815	0.48294	1.39567	2.29979	0.184834	1.26836	2.25708	-1.89624	-0.895219	0.194874	-3.1378	-2.22701	-1.06192	1.00501	0.0240175
VCE67329	12	23672358	23672418	-0.465179	0.479279	1.4576	0.310713	1.2925	2.23376	-1.94536	-0.922191	0.148147	-3.25367	-2.24552	-1.0411	1.00076	0.0240179
VCE44731	10	106207374	106207438	0.598831	1.49932	2.42317	-1.66994	-0.72553	0.202229	0.225129	1.16044	2.09442	1.10836	1.89637	2.65714	1.00289	0.0240235
VCE275433	5	125814052	125814159	-0.44417	0.57474	1.58908	0.225822	1.23883	2.2618	-2.19728	-1.11897	-0.00511123	-3.54434	-2.38874	-1.09213	1.00065	0.0240242
VCE330640	8	20737087	20737168	-0.16642	0.775699	1.7206	0.170792	1.14188	2.09497	-1.93973	-0.961426	0.0741699	-2.9731	-2.15425	-1.1003	1.00487	0.0240251
VCE161209	2	16166683	16166760	-0.643152	0.417552	1.38931	0.345557	1.3123	2.37049	-2.16327	-1.05993	0.0726374	-3.65975	-2.41322	-1.08441	1.00371	0.0240288
VCE189606	2	199405205	199405264	-0.814007	0.24029	1.26971	0.499744	1.54579	2.62314	-1.74393	-0.519577	0.81937	-3.42039	-2.06007	-0.624503	1.00559	0.0240302
VCE265187	5	61801207	61801272	0.459656	1.31173	2.2072	-1.51661	-0.556336	0.369865	0.303765	1.24333	2.13945	1.06108	1.78976	2.54634	1.00481	0.0240339
VCE299276	6	107771278	107771334	-0.393898	0.580599	1.58161	0.209835	1.21301	2.18528	-2.0436	-1.01474	0.0684095	-3.24898	-2.26549	-1.08966	1.00556	0.0240397
VCE277860	5	142319941	142319990	-0.370144	0.672578	1.69735	0.305465	1.36615	2.409	-2.22508	-1.09693	0.0458815	-3.81674	-2.46236	-1.11789	1.00648	0.0240399
VCE109200	15	37756607	37756715	-0.569262	0.39471	1.35688	0.408344	1.38963	2.36217	-1.87971	-0.845745	0.255126	-3.33943	-2.27942	-1.01073	1.00301	0.0240446
VCE212483	3	17975676	17975779	-0.451598	0.513266	1.50588	0.254988	1.24737	2.21304	-2.07611	-1.01988	0.0538681	-3.36065	-2.29756	-1.09046	1.00683	0.0240493
VCE275987	5	129718677	129718743	0.0328794	0.943239	1.84622	0.328907	1.28473	2.2377	-1.74595	-0.745668	0.25775	-2.9629	-2.05193	-1.07776	1.00957	0.0240504
VCE358220	9	100211713	100211838	-0.152693	0.849961	1.80861	0.207825	1.18425	2.17474	-2.0295	-0.990575	0.0449509	-3.21949	-2.19232	-1.11898	1.00998	0.0240522
VCE355100	9	77833835	77833915	0.464055	1.42804	2.40032	-1.84594	-0.868826	0.159782	0.267859	1.30462	2.26393	1.152	2.22542	3.09873	1.00759	0.024053
VCE185218	2	172055680	172055751	0.0800435	0.994434	1.91489	0.171498	1.10481	2.03927	-1.79928	-0.850511	0.119599	-2.71975	-2.00929	-1.11216	1.00086	0.0240532
VCE54390	11	45518461	45518550	-0.690989	0.342832	1.36691	0.398018	1.4418	2.4651	-2.30948	-1.10858	0.0890622	-4.00314	-2.56851	-1.05022	1.00247	0.0240537
VCE94943	14	32038111	32038181	-0.59957	0.451332	1.49527	0.2525	1.30112	2.33877	-2.31713	-1.17995	-0.0406819	-3.82845	-2.48594	-1.10127	1.0017	0.0240563
VCE339811	8	92855549	92855654	-0.352163	0.639239	1.63552	0.243844	1.25425	2.23297	-2.09089	-1.04646	0.0152542	-3.35876	-2.36144	-1.10729	1.0047	0.0240579
VCE180916	2	147696572	147696634	-0.490138	0.462167	1.39368	0.361299	1.29979	2.24961	-1.96327	-0.927346	0.1545	-3.32317	-2.26388	-1.02698	1.00279	0.0240587
VCE328413	7	154208546	154208633	-0.250284	0.729381	1.70922	0.190592	1.19685	2.20133	-2.07535	-1.02396	0.036604	-3.3097	-2.22958	-1.09736	1.00558	0.0240588
VCE251281	4	127007500	127007611	-0.230561	0.709059	1.66041	0.243876	1.2215	2.16902	-1.9422	-0.925229	0.0955	-3.12624	-2.16608	-1.09224	1.00052	0.0240611
VCE224517	3	102754069	102754206	-0.14656	0.800761	1.76928	0.260465	1.26164	2.22856	-1.95942	-0.915822	0.126183	-3.16198	-2.22427	-1.0942	1.00496	0.0240616
VCE97472	14	44291322	44291449	-0.685324	0.391947	1.49328	-2.45187	-1.2863	-0.0731518	0.259901	1.38169	2.442	1.11344	2.69294	4.0933	1.00609	0.0240633
VCE18337	1	117781483	117781575	0.0381825	0.928721	1.82123	-1.88765	-0.898523	0.103736	0.288834	1.20652	2.08629	1.0744	2.11288	3.09152	1.00404	0.0240638
VCE351247	9	28563511	28563601	-0.358856	0.562078	1.49896	0.299723	1.23983	2.16974	-1.99877	-0.973803	0.102746	-3.27953	-2.23465	-1.07509	1.00492	0.0240654
VCE13313	1	87327319	87327455	0.257444	0.975951	1.72441	0.19377	0.976668	1.72033	-1.77368	-0.913405	-0.0378349	-2.64717	-1.90461	-1.04939	1.00318	0.024073
VCE330379	8	16838491	16838574	-0.26367	0.697154	1.65148	0.179458	1.15702	2.12312	-2.00511	-1.00144	0.0284361	-3.10032	-2.19124	-1.09923	1.00488	0.0240734
VCE356286	9	82444511	82444666	-0.540759	0.427423	1.40855	0.35148	1.34664	2.31689	-2.03962	-0.959848	0.14066	-3.4405	-2.3453	-1.04211	1.00147	0.0240739
VCE269768	5	91126729	91126789	-0.521202	0.458883	1.451	0.363882	1.37153	2.34183	-1.95728	-0.879905	0.219359	-3.38886	-2.27702	-1.01436	1.00503	0.0240774
VCE209701	22	47619201	47619271	-0.13545	0.77888	1.7054	0.173107	1.1073	2.02905	-1.81311	-0.834859	0.131087	-2.74819	-1.96723	-1.08982	1.00431	0.0240817
VCE360745	9	118104980	118105069	-0.393014	0.584208	1.58534	0.187398	1.20693	2.17669	-2.09569	-1.05437	0.0282219	-3.32206	-2.27211	-1.10489	1.00262	0.024082
VCE125515	16	54954984	54955040	-0.209788	0.730651	1.68752	0.314187	1.29172	2.2253	-1.73901	-0.74936	0.257708	-2.87053	-2.09822	-1.06126	1.0023	0.0240821
VCE91001	13	100933045	100933164	0.0764214	1.00041	1.92188	0.185827	1.1448	2.09676	-1.87151	-0.904141	0.102805	-2.92432	-2.08179	-1.08263	1.00602	0.0240857
VCE127913	16	69204393	69204460	-0.441155	0.536282	1.51063	0.268786	1.25155	2.23439	-2.05349	-1.01961	0.0602306	-3.35434	-2.31504	-1.08694	1.00785	0.0240875
VCE335736	8	65309370	65309475	-0.0810363	0.848007	1.78465	0.236962	1.18675	2.12649	-1.7959	-0.815749	0.166956	-2.88399	-2.0361	-1.05117	1.00209	0.0240898
VCE358126	9	99743686	99743772	-0.091576	0.854756	1.808	0.229355	1.21898	2.18091	-1.95641	-0.9389	0.0972561	-3.15219	-2.17986	-1.09601	1.0047	0.0240916
VCE89181	13	88740629	88740701	-0.387489	0.582891	1.51937	0.245034	1.28346	2.30486	-1.94203	-0.855021	0.633136	-3.20248	-2.27084	-0.529639	1.00969	0.0240947
VCE248777	4	105893616	105893817	-0.439853	0.540133	1.57636	0.186018	1.23992	2.22156	-2.14344	-1.10214	0.00669734	-3.40711	-2.39269	-1.11115	1.00249	0.024099
VCE300960	6	123564550	123564673	-0.491071	0.501793	1.48642	0.322749	1.31464	2.32093	-1.99227	-0.940598	0.144918	-3.35382	-2.30084	-1.0871	1.00407	0.0240992
VCE342130	8	107389590	107389670	-0.590605	0.436504	1.40109	0.324588	1.30415	2.33258	-2.07316	-0.990091	0.122095	-3.46587	-2.34874	-1.0636	1.00101	0.0241002
VCE82042	13	42342821	42342871	0.0565509	0.973915	1.88	-1.83223	-0.861053	0.153301	0.169959	1.14674	2.08228	1.14687	2.05167	2.77929	1.0091	0.0241015
VCE210923	3	1783824	1783875	0.418769	1.33497	2.23927	-1.52783	-0.571169	0.381076	0.351765	1.2957	2.23233	1.04548	1.85648	2.71012	1.00739	0.024102
VCE74172	12	81685278	81685341	-0.222047	0.711265	1.6614	0.25873	1.23334	2.18603	-1.97649	-0.972306	0.0789926	-3.18679	-2.25221	-1.07639	1.00849	0.0241037
VCE232381	3	162228249	162228310	-0.453119	0.542869	1.56606	0.250543	1.33157	2.33429	-2.01314	-0.972239	0.20131	-3.37341	-2.38392	-0.9862	1.00965	0.0241082
VCE251588	4	128820886	128820949	-0.333258	0.62532	1.52669	0.335929	1.2816	2.24632	-1.87295	-0.88607	0.171312	-3.12093	-2.25238	-1.07649	1.00376	0.0241105
VCE320745	7	91633030	91633096	-0.327495	0.666654	1.67147	0.228369	1.2515	2.23365	-2.06522	-1.02308	0.0506765	-3.31278	-2.32086	-1.08047	1.00632	0.0241131
VCE92841	14	21528877	21529035	-0.480489	0.541274	1.56123	0.273942	1.31232	2.3367	-2.22283	-1.12153	0.0159484	-3.73586	-2.44872	-1.08703	1.00178	0.0241133
VCE267560	5	78103515	78103692	-0.19639	0.755693	1.70422	0.177033	1.15065	2.12478	-1.98125	-0.980793	0.0630269	-3.13733	-2.14433	-1.08468	1.00699	0.0241161
VCE251040	4	124998231	124998382	-0.315731	0.668458	1.66579	-2.11855	-1.05643	0.0515952	0.273699	1.28375	2.27005	1.08591	2.37724	3.4811	1.0037	0.0241176
VCE294213	6	80772545	80772636	-0.306702	0.67224	1.63163	0.23103	1.22966	2.21808	-1.93926	-0.920556	0.137924	-3.16208	-2.17867	-1.09159	1.00868	0.0241192
VCE144038	18	10052245	10052301	-0.432241	0.583735	1.60312	0.241733	1.29682	2.30925	-2.22242	-1.14951	-0.0311873	-3.65138	-2.48907	-1.11048	1.00554	0.0241199
VCE81651	13	38437692	38437753	-0.202725	0.794965	1.77059	0.248273	1.23823	2.23207	-2.01915	-0.963053	0.0866175	-3.31272	-2.227	-1.0624	1.00553	0.0241205
VCE194369	2	224131516	224131573	0.0151986	0.985595	1.95724	-1.97209	-0.970947	0.0563177	0.217265	1.22475	2.20065	1.14494	2.24767	3.14985	1.00818	0.0241211
VCE201144	20	46909129	46909221	-0.353542	0.592054	1.53265	0.301346	1.26427	2.23895	-1.96769	-0.92869	0.112536	-3.25217	-2.22679	-1.07242	1.00237	0.0241222
VCE87450	13	74421448	74421513	-0.394515	0.589229	1.64413	0.182181	1.43481	2.45225	-1.60587	-0.572461	0.773886	-2.9749	-2.20891	0.283158	1.00547	0.0241255
VCE313750	7	28650388	28650485	-0.524826	0.499989	1.53576	0.241252	1.30884	2.32835	-2.19645	-1.08705	0.0719784	-3.62647	-2.43594	-1.05826	1.00536	0.0241267
VCE40142	10	75873665	75873771	0.00606391	0.755635	1.56197	0.291311	1.1161	1.89207	-1.99755	-0.995058	0.0144018	-3.16186	-2.08178	-1.07416	1.00447	0.0241274
VCE339837	8	92923150	92923249	-0.70759	0.365336	1.43945	0.294141	1.37621	2.43511	-2.42627	-1.24224	-0.0371967	-4.08433	-2.62702	-1.11496	1.0022	0.0241282
VCE178778	2	143268233	143268428	-0.2352	0.725939	1.69453	0.167779	1.17867	2.14035	-1.98752	-0.98617	0.0744014	-3.10447	-2.19905	-1.12309	1.00316	0.0241283
VCE278615	5	147922161	147922222	-0.238689	0.776807	1.78542	-2.11902	-1.05436	0.029882	0.22045	1.24651	2.22882	1.11579	2.30685	3.44129	1.00648	0.0241295
VCE268381	5	84828792	84828854	-0.0261527	0.914949	1.86166	0.234074	1.20359	2.15173	-1.8431	-0.882247	0.128764	-2.92473	-2.14701	-1.10757	1.00445	0.0241335
VCE216963	3	56157806	56157855	0.0490668	0.847711	1.68258	0.229608	1.11675	1.95729	-2.13912	-1.16896	-0.0772506	-3.27267	-2.31403	-1.08696	1.00329	0.0241353
VCE293759	6	75171584	75171694	-0.392091	0.605833	1.59009	0.250133	1.24946	2.2368	-2.11141	-1.05666	0.0183251	-3.46179	-2.32387	-1.11479	1.00363	0.0241373
VCE179226	2	143858825	143859004	-0.125727	0.822763	1.75189	0.22999	1.19836	2.16682	-1.86226	-0.879714	0.13168	-2.97886	-2.11878	-1.10776	1.00596	0.0241395
VCE81552	13	36939286	36939403	0.292618	1.20319	2.11358	-1.72861	-0.794516	0.164294	0.142116	1.08068	2.00889	1.08836	1.89763	2.61205	1.00732	0.0241402
VCE112000	15	59722692	59722838	-0.220857	0.747915	1.71735	0.173275	1.1515	2.11821	-1.97625	-0.946879	0.0750316	-3.11973	-2.09631	-1.07357	1.00784	0.0241428
VCE115842	15	88221808	88221942	0.0181039	0.929642	1.82438	-1.68975	-0.767079	0.184029	0.137284	1.05226	1.96447	1.08039	1.82021	2.51783	1.00371	0.0241443
VCE26610	1	208320432	208320518	-0.0952138	0.832172	1.77764	0.143433	1.13164	2.06536	-1.86953	-0.90931	0.114116	-2.79694	-2.12096	-1.10808	1.00628	0.0241446
VCE111844	15	58053678	58053792	-0.368661	0.602272	1.5925	0.187877	1.17957	2.14413	-1.9877	-0.966012	0.053964	-3.16987	-2.15708	-1.08903	1.00038	0.0241461
VCE137389	17	48498593	48498691	-0.529016	0.493883	1.54969	0.342813	1.45159	2.48608	-2.28862	-1.20034	0.000344549	-3.84694	-2.73973	-1.08243	1.00584	0.0241521
VCE314853	7	38979343	38979426	-0.337811	0.637028	1.63068	0.228966	1.22917	2.20287	-2.08705	-1.04979	0.024039	-3.31889	-2.33322	-1.07932	1.00078	0.0241523
VCE67726	12	24556822	24556877	-0.289498	0.739034	1.7811	0.266863	1.34777	2.36501	-2.11616	-1.05198	0.119491	-3.57771	-2.44483	-1.0482	1.00798	0.024153
VCE162724	2	23285785	23285835	0.00775733	0.955551	1.89858	-1.89235	-0.895851	0.106826	0.204164	1.1544	2.11553	1.08138	2.08756	2.98073	1.00462	0.024153
VCE52617	11	31243720	31243910	-0.253929	0.674285	1.60808	0.281293	1.22396	2.17492	-1.94071	-0.916991	0.12252	-3.21096	-2.14426	-1.07201	1.0019	0.0241561
VCE217509	3	60227226	60227275	0.136555	1.05209	1.9757	0.18398	1.1413	2.07615	-1.8018	-0.852966	0.138066	-2.80195	-2.03396	-1.06704	1.00549	0.0241627
VCE320529	7	90739920	90740002	-0.375538	0.61286	1.604	0.22725	1.22904	2.21474	-1.9823	-0.964518	0.0907921	-3.23346	-2.21202	-1.08413	1.00163	0.0241671
VCE128338	16	72510432	72510488	-0.445506	0.52509	1.54955	0.205378	1.24416	2.21642	-2.15514	-1.11892	0.0103509	-3.43418	-2.41842	-1.08516	1.00285	0.0241674
VCE254092	4	146842940	146843102	-0.520656	0.510367	1.53583	0.215716	1.24455	2.26732	-2.22102	-1.10099	-0.00160018	-3.63944	-2.32686	-1.09764	1.00274	0.0241689
VCE171807	2	77340785	77340844	-0.387226	0.617155	1.64148	0.266872	1.29988	2.28601	-2.0045	-0.963046	0.160537	-3.32046	-2.31555	-1.05425	1.0027	0.0241691
VCE70398	12	53618150	53618201	-0.157897	0.782219	1.75359	0.222334	1.22174	2.17987	-1.94661	-0.945087	0.103363	-3.03438	-2.24997	-1.07815	1.00089	0.0241712
VCE182333	2	156738810	156738882	-0.120498	0.80725	1.74608	0.223169	1.19546	2.1324	-1.76955	-0.794799	0.177793	-2.86478	-2.01065	-1.07902	1.00148	0.0241729
VCE83285	13	53149758	53150071	0.0200351	0.973739	1.92617	0.17975	1.1546	2.10238	-1.8931	-0.902832	0.104362	-2.98837	-2.06521	-1.076	1.00829	0.0241747
VCE139047	17	58577628	58577718	-0.424517	0.550928	1.53357	0.226392	1.23956	2.22423	-2.0541	-0.995478	0.0835938	-3.34012	-2.26116	-1.08113	1.00776	0.0241777
VCE73684	12	77722675	77722808	-0.031309	0.886045	1.80831	0.107754	1.03637	1.96732	-1.75964	-0.814844	0.133263	-2.58209	-1.87687	-1.0783	1.00065	0.0241806
VCE212934	3	18895248	18895312	-0.371966	0.616292	1.62505	0.240436	1.28549	2.28551	-2.17996	-1.09927	0.00616689	-3.53634	-2.42881	-1.11647	1.00706	0.0241807
VCE234349	3	175596196	175596255	-0.435215	0.55658	1.5566	0.278746	1.28627	2.27837	-2.10405	-1.05243	0.0566352	-3.4518	-2.37866	-1.07025	1.00628	0.0241816
VCE72033	12	65135032	65135097	0.24877	1.1842	2.1282	-1.95755	-0.944877	0.148454	0.218127	1.2864	2.25603	1.03513	2.28843	3.25688	1.00993	0.0241829
VCE268937	5	88486197	88486307	-0.276859	0.67103	1.62865	0.173716	1.13048	2.08655	-1.95381	-0.954131	0.0702267	-2.99156	-2.14187	-1.07715	1.00807	0.0241851
VCE299889	6	112617783	112617838	0.255962	1.16836	2.08554	-1.78456	-0.83336	0.145102	0.181602	1.12644	2.06205	1.08893	1.98348	2.7523	1.00601	0.0241863
VCE329692	8	9974911	9974967	0.0996491	0.826653	1.61346	0.267969	1.1577	1.93766	-1.93488	-1.00827	0.0687861	-3.0559	-2.21361	-1.05412	1.00506	0.0241876
VCE178106	2	138637306	138637412	-0.436207	0.541238	1.55732	0.215558	1.22483	2.21229	-2.09026	-1.03732	0.0350142	-3.33928	-2.29084	-1.0992	1.00398	0.0241891
VCE297744	6	99646023	99646101	0.171571	1.08794	2.01113	-1.83725	-0.88363	0.113138	0.200543	1.15255	2.10242	1.10831	2.10899	2.82802	1.0071	0.0241901
VCE334404	8	58903414	58903467	-0.22315	0.752956	1.72957	0.215332	1.17697	2.13282	-1.97214	-0.962082	0.0807934	-3.16925	-2.13876	-1.09239	1.00488	0.0241924
VCE10737	1	76291848	76291955	-0.235988	0.721357	1.67819	0.145431	1.1197	2.09113	-1.93389	-0.931553	0.0759013	-3.05523	-2.03248	-1.06652	1.00157	0.0241929
VCE190158	2	202201103	202201220	0.0743296	1.02094	1.96129	-1.97464	-0.93659	0.235708	0.148251	1.2563	2.2546	0.940147	2.25226	3.26539	1.00381	0.0241937
VCE303134	6	138673623	138673674	-0.287407	0.684687	1.67152	0.264293	1.2807	2.26337	-2.01586	-0.984355	0.0802892	-3.30233	-2.31965	-1.08458	1.00809	0.0241939
VCE712	1	7358267	7358364	0.120915	1.03589	1.94207	0.183782	1.13075	2.06689	-1.85006	-0.897388	0.0804927	-2.82537	-2.08744	-1.08032	1.00322	0.0241947
VCE227608	3	122953440	122953493	-0.264324	0.728982	1.73481	0.282134	1.35671	2.38094	-2.1487	-1.04908	0.105404	-3.59637	-2.44557	-1.05516	1.00705	0.0241959
VCE291573	6	51545852	51545940	-0.436374	0.582703	1.5701	0.19612	1.18385	2.18578	-2.12569	-1.04698	0.0231482	-3.42995	-2.19544	-1.11598	1.00234	0.0241963
VCE35496	10	36526142	36526207	-0.221058	0.772102	1.74346	0.272712	1.24186	2.2222	-1.91041	-0.890611	0.153961	-3.14463	-2.16296	-1.07216	1.00624	0.0241964
VCE10160	1	72256224	72256315	-0.218813	0.74702	1.69898	0.173651	1.13703	2.10492	-1.95664	-0.953758	0.0705199	-3.0133	-2.13057	-1.12714	1.0051	0.0241999
VCE167393	2	58535079	58535240	-0.562196	0.477696	1.54258	0.211463	1.28552	2.31565	-2.21074	-1.1328	0.0468217	-3.5756	-2.4932	-1.05909	1.00652	0.0242021
VCE291990	6	55776617	55776691	-0.279985	0.738054	1.72461	0.274846	1.28025	2.28132	-2.07057	-0.995564	0.105635	-3.41105	-2.29586	-1.09681	1.00787	0.0242034
VCE247926	4	96341997	96342089	-0.482454	0.528412	1.53398	0.258766	1.2697	2.26703	-2.10047	-1.0264	0.0628046	-3.41499	-2.31752	-1.09182	1.00202	0.0242052
VCE9527	1	66070612	66070668	-0.211219	0.730234	1.68756	0.200498	1.17246	2.13837	-1.94371	-0.929165	0.0817663	-3.05166	-2.1208	-1.10556	1.00403	0.0242069
VCE349400	9	18673516	18673574	-0.410301	0.546572	1.5281	0.315314	1.31451	2.27986	-1.99411	-0.949878	0.129401	-3.38012	-2.2809	-1.05707	1.00479	0.0242093
VCE252729	4	137795326	137795405	0.157447	1.109	2.04024	-1.90667	-0.903085	0.147072	0.237363	1.23956	2.22462	1.08269	2.16225	3.1417	1.00867	0.0242113
VCE132132	17	4302402	4302490	-0.0291412	0.974853	1.94487	-2.14547	-1.08001	0.094186	0.227179	1.3338	2.37208	1.05701	2.44217	3.65064	1.00466	0.0242171
VCE91195	13	103213178	103213227	-0.406845	0.558767	1.52333	0.230803	1.20517	2.16703	-2.06447	-1.02789	0.0323541	-3.29389	-2.26764	-1.07658	1.00042	0.0242197
VCE279744	5	158159902	158159960	0.0705481	0.976989	1.9118	0.231205	1.21956	2.18026	-1.88478	-0.871086	0.165117	-3.08353	-2.09753	-1.05609	1.00982	0.0242206
VCE281488	5	166163439	166163504	0.0324812	0.996707	1.94557	0.204977	1.17476	2.13834	-1.92952	-0.917245	0.0931182	-3.07991	-2.11715	-1.06445	1.001	0.0242211
VCE219254	3	69940395	69940458	-0.0920353	0.834466	1.76068	0.172044	1.1337	2.07724	-1.86013	-0.913262	0.093331	-2.84905	-2.09859	-1.09907	1.00288	0.0242229
VCE224867	3	106868415	106868477	-0.298486	0.524165	1.48836	0.471532	1.46963	2.35284	-1.80229	-0.598788	0.751733	-3.32444	-2.06082	-0.596159	1.00781	0.0242244
VCE137238	17	48234206	48234336	-0.55726	0.463093	1.49629	0.253093	1.29089	2.30205	-2.15945	-1.04864	0.0807112	-3.54825	-2.373	-1.04731	1.0016	0.0242245
VCE169776	2	66013805	66013863	-0.404064	0.584729	1.55793	0.271223	1.26465	2.26951	-2.07396	-1.02811	0.0560693	-3.38509	-2.31721	-1.10612	1.00385	0.0242262
VCE340655	8	97163526	97163583	-0.439784	0.528971	1.52654	0.237338	1.23596	2.20711	-2.04004	-1.00112	0.0705416	-3.29424	-2.28059	-1.07547	1.00125	0.0242265
VCE2990	1	28990847	28990924	0.317027	1.25067	2.14358	-1.84066	-0.86934	0.140527	0.261667	1.26295	2.22389	1.11906	2.17596	3.05086	1.00465	0.024228
VCE179659	2	144539575	144539683	-0.192982	0.751793	1.68591	0.160545	1.10539	2.05439	-1.83102	-0.853579	0.129768	-2.81246	-1.97181	-1.07742	1.00208	0.0242285
VCE213920	3	27841010	27841085	0.339924	1.24223	2.14325	0.191996	1.12338	2.04866	-1.64315	-0.707729	0.238428	-2.62015	-1.82023	-1.0577	1.00381	0.0242294
VCE290268	6	43489987	43490039	-0.507545	0.479621	1.51116	0.215909	1.24802	2.23469	-2.17081	-1.12361	0.00851342	-3.51367	-2.40109	-1.09566	1.00565	0.0242327
VCE69421	12	44601294	44601344	-0.126104	0.777282	1.68048	0.260751	1.19394	2.11935	-1.73488	-0.800488	0.177939	-2.78215	-2.04317	-1.09949	1.0087	0.0242339
VCE253172	4	140135923	140136001	-0.36686	0.562974	1.48287	0.414615	1.35812	2.298	-1.65033	-0.646048	0.357947	-2.96732	-2.03902	-1.00681	1.00276	0.0242347
VCE90774	13	99912258	99912322	-0.0949226	0.820808	1.76595	0.165085	1.13921	2.07069	-1.90041	-0.914242	0.0888119	-2.89498	-2.10287	-1.09658	1.00535	0.0242355
VCE354770	9	74675215	74675287	0.177334	1.06454	1.99585	-1.77957	-0.831462	0.149347	0.211222	1.15054	2.05911	1.14584	2.02643	2.72334	1.0034	0.0242366
VCE98537	14	53672651	53672745	-0.438973	0.548979	1.54841	0.247912	1.25276	2.23813	-2.07542	-1.0352	0.043401	-3.36129	-2.33164	-1.10734	1.00219	0.0242381
VCE126476	16	60866548	60866622	-0.300141	0.626894	1.57349	0.241994	1.18813	2.12028	-1.85716	-0.881735	0.140898	-2.98254	-2.09245	-1.08205	1.00628	0.0242396
VCE84587	13	59634490	59634558	-0.121519	0.800035	1.73464	0.201567	1.17727	2.12759	-1.8461	-0.873202	0.126317	-2.91952	-2.09048	-1.07785	1.00098	0.0242417
VCE340603	8	96892342	96892519	-0.3466	0.628701	1.6277	0.230654	1.26512	2.23531	-2.10916	-1.06849	0.0116025	-3.36587	-2.40036	-1.08208	1.00126	0.0242424
VCE233209	3	169245965	169246057	-0.247656	0.804205	1.81078	-2.10422	-1.01293	0.0714169	0.20572	1.21143	2.22212	1.09076	2.15602	3.49663	1.00516	0.024244
VCE14503	1	90749646	90749720	-0.22936	0.732202	1.69218	0.171579	1.14137	2.10717	-1.94192	-0.935878	0.0772513	-2.99455	-2.08608	-1.0883	1.00706	0.0242452
VCE263597	5	51383841	51383912	-0.184371	0.752952	1.68764	0.191951	1.15732	2.10134	-1.83164	-0.839318	0.127499	-2.86003	-2.03254	-1.08202	1.00323	0.0242455
VCE317418	7	64502552	64502699	-0.306849	0.718411	1.7444	-2.15767	-1.06341	0.174777	0.109907	1.27827	2.3022	0.835246	2.41519	3.52794	1.00512	0.0242466
VCE189382	2	198762403	198762454	-0.427519	0.57064	1.56189	0.208371	1.19002	2.1829	-2.10099	-1.05052	0.00555543	-3.38031	-2.25786	-1.09718	1.00144	0.024248
VCE191021	2	205546068	205546117	-0.194748	0.729407	1.6508	0.298594	1.24228	2.16473	-1.77429	-0.795163	0.222116	-2.89517	-2.09516	-1.04049	1.0042	0.0242575
VCE170492	2	67401054	67401107	-0.446167	0.547742	1.56097	0.204357	1.21538	2.21497	-2.15994	-1.08529	0.00322396	-3.43834	-2.32589	-1.08524	1.00243	0.0242583
VCE130932	16	88474060	88474150	0.236266	1.16078	2.0819	-1.77132	-0.82054	0.147808	0.167137	1.11775	2.0611	1.11773	1.95345	2.72873	1.00365	0.0242618
VCE21793	1	164609036	164609143	-0.320453	0.675644	1.68409	0.172666	1.2092	2.20057	-2.05113	-0.999018	0.0958121	-3.2659	-2.2528	-1.05815	1.00989	0.0242625
VCE258526	4	186740129	186740201	0.0108446	0.934778	1.85201	0.259832	1.20528	2.14336	-1.75437	-0.78305	0.205509	-2.87644	-1.98699	-1.09284	1.00836	0.0242637
VCE215050	3	37694015	37694070	0.031137	0.953585	1.87332	0.196783	1.13618	2.07549	-1.76004	-0.784784	0.164699	-2.76903	-1.92314	-1.08771	1.00423	0.0242647
VCE58922	11	99096125	99096285	-0.0437462	0.911785	1.85128	0.149064	1.10779	2.05789	-1.88573	-0.869597	0.107931	-2.9372	-1.95136	-1.10505	1.00897	0.024265
VCE348582	9	16132389	16132476	1.16054	2.09934	3.05178	-1.70851	-0.755468	0.19595	0.292219	1.28503	2.26535	1.13438	2.03173	2.9438	1.00831	0.0242656
VCE4228	1	37841543	37841643	-0.0387159	0.914183	1.86081	-1.90859	-0.911397	0.0940333	0.191635	1.15793	2.10896	1.11822	2.09095	2.96724	1.00971	0.0242664
VCE152327	18	64381018	64381187	-0.356572	0.603139	1.59765	0.235025	1.27076	2.24736	-2.15256	-1.12027	0.00997445	-3.44227	-2.47774	-1.06518	1.00436	0.0242665
VCE300274	6	115601054	115601139	-0.220974	0.723109	1.6886	0.271071	1.26392	2.23812	-1.90896	-0.909475	0.142497	-3.10862	-2.23624	-1.10318	1.0082	0.0242739
VCE69189	12	42849304	42849379	-0.270841	0.722544	1.72113	0.289784	1.30938	2.29372	-2.07396	-1.03119	0.0662718	-3.45032	-2.41488	-1.05451	1.00557	0.024274
VCE225492	3	113079686	113079842	-0.352213	0.566508	1.50975	0.339029	1.30936	2.24342	-1.88064	-0.880043	0.179641	-3.15869	-2.23922	-1.05921	1.0018	0.0242767
VCE97879	14	47785025	47785128	-0.227634	0.787695	1.78384	0.252041	1.2702	2.2613	-2.12775	-1.0441	0.0282436	-3.47888	-2.34966	-1.10254	1.00679	0.0242776
VCE22099	1	166202198	166202270	-0.55562	0.482487	1.49049	0.361516	1.39763	2.45454	-2.19043	-1.05296	0.0966515	-3.77393	-2.49601	-1.08479	1.00205	0.0242777
VCE343026	8	115671776	115672014	-0.129152	0.824515	1.82331	0.148833	1.23463	2.21243	-2.03612	-1.03372	0.118951	-3.16554	-2.38516	-0.924629	1.00806	0.0242824
VCE283577	5	174513374	174513513	0.168703	1.08281	2.0017	-1.83507	-0.875067	0.106451	0.178737	1.13035	2.0749	1.10555	2.02628	2.85167	1.00976	0.0242846
VCE189333	2	198645951	198646237	-0.537402	0.494597	1.51809	0.210374	1.22822	2.24961	-2.1861	-1.09376	-0.00177591	-3.57387	-2.31767	-1.09188	1.00149	0.0242849
VCE165938	2	47200784	47200908	-0.749843	0.333256	1.41805	0.32608	1.43016	2.51081	-2.42604	-1.22451	0.00283746	-4.19527	-2.65041	-1.06524	1.00292	0.0242861
VCE290490	6	44826150	44826224	-0.294349	0.615609	1.53797	0.269602	1.19306	2.10871	-1.73726	-0.770131	0.213198	-2.84198	-1.98013	-1.04721	1.00144	0.0242861
VCE292320	6	58335871	58336037	-0.0993121	0.882882	1.84261	0.247997	1.24514	2.24846	-2.03525	-0.981173	0.0712831	-3.35209	-2.21934	-1.10479	1.00249	0.0242883
VCE110894	15	51088058	51088140	-0.368842	0.639918	1.64164	0.255206	1.27068	2.2731	-2.08857	-1.01696	0.0756093	-3.42597	-2.32528	-1.07633	1.00534	0.0242898
VCE188589	2	192366694	192366791	-0.392444	0.566817	1.55927	0.246769	1.24161	2.20187	-2.03928	-1.01482	0.040663	-3.27771	-2.31052	-1.10329	1.00658	0.0242899
VCE298556	6	104597744	104597806	0.0195403	0.760281	1.57536	0.258731	1.08857	1.8443	-2.2095	-1.15499	-0.0734163	-3.33331	-2.21868	-1.07897	1.00588	0.0242918
VCE186469	2	176609191	176609268	0.233934	1.18791	2.12284	-1.98313	-0.945048	0.160484	0.251918	1.30412	2.28914	1.06312	2.30409	3.30446	1.00712	0.0242926
VCE343828	8	119043398	119043454	-0.120475	0.884587	1.73903	0.0870379	0.974852	1.98477	-1.93715	-0.980817	0.0430017	-2.78576	-2.00079	-1.11407	1.00538	0.0242946
VCE165624	2	45167080	45167130	-0.204425	0.752698	1.70019	0.202852	1.18041	2.15257	-1.88857	-0.906016	0.125212	-2.95726	-2.163	-1.10458	1.0083	0.0242947
VCE148394	18	40576970	40577068	-0.354536	0.579678	1.52815	0.264789	1.19869	2.13234	-1.80384	-0.805781	0.181687	-2.92932	-2.01582	-1.05363	1.00213	0.0242974
VCE180477	2	146260504	146260563	-0.114806	0.808523	1.74196	0.210839	1.15954	2.09021	-1.8329	-0.857271	0.145706	-2.84066	-2.04733	-1.09606	1.00406	0.0242992
VCE305961	6	165914214	165914275	0.150937	1.13137	2.07219	-1.89602	-0.892617	0.108237	0.212486	1.19612	2.18722	1.14242	2.0944	3.05106	1.00623	0.0243018
VCE312286	7	22075819	22075874	-0.105444	0.814702	1.77718	0.129657	1.14763	2.08358	-1.85364	-0.884919	0.177265	-2.79695	-2.11544	-1.06843	1.00457	0.0243043
VCE217196	3	58789342	58789428	-0.140958	0.684657	1.51598	0.331771	1.20769	2.04811	-2.07199	-1.07908	-0.0037683	-3.32173	-2.33572	-1.09482	1.00701	0.0243046
VCE268097	5	82235962	82236036	0.00314906	0.920178	1.83171	0.239911	1.17626	2.09561	-1.82544	-0.871303	0.138391	-2.91825	-2.0578	-1.11523	1.0093	0.0243113
VCE277902	5	142491143	142491614	-0.113296	0.847543	1.79247	0.161355	1.10301	2.06012	-1.88204	-0.87875	0.116282	-2.88464	-1.99724	-1.07023	1.00154	0.0243114
VCE68990	12	41731230	41731286	-0.387445	0.578512	1.56418	0.269662	1.27741	2.23917	-1.99407	-0.936978	0.153144	-3.2928	-2.23712	-1.08922	1.00505	0.024314
VCE247093	4	88510185	88510264	0.441558	1.34999	2.26979	-1.78186	-0.835133	0.144722	0.205843	1.18234	2.11896	1.11867	2.05561	2.82713	1.00924	0.0243141
VCE224204	3	99777708	99777973	0.0309687	0.930929	1.83784	-1.67977	-0.695823	0.277766	0.344347	1.28613	2.21621	1.07257	2.01817	2.86868	1.00227	0.0243152
VCE243380	4	53618324	53618477	-0.293403	0.679523	1.65643	0.2059	1.19485	2.17014	-1.88724	-0.870783	0.119938	-3.0824	-2.053	-1.07398	1.0097	0.0243167
VCE166593	2	52462108	52462192	-0.430446	0.543736	1.54812	0.257498	1.27119	2.25088	-2.0777	-1.03348	0.0652079	-3.36745	-2.38222	-1.04214	1.00507	0.0243225
VCE185840	2	175004678	175004734	-0.250312	0.717922	1.68691	0.250051	1.25606	2.24552	-2.04332	-0.993131	0.0705217	-3.31118	-2.27567	-1.12872	1.00489	0.0243246
VCE20408	1	150080964	150081026	-0.172462	0.778904	1.73945	0.213608	1.23769	2.22205	-2.00315	-1.00592	0.0752633	-3.20092	-2.32445	-1.09391	1.0052	0.0243258
VCE34512	10	28949565	28949629	-0.13703	0.823796	1.78804	0.167801	1.15347	2.11665	-1.92945	-0.932957	0.0809487	-3.01147	-2.1157	-1.08091	1.0021	0.0243268
VCE251130	4	125827513	125827569	-0.357132	0.633782	1.62858	0.228572	1.27163	2.27236	-2.08423	-1.05473	0.0657994	-3.36874	-2.40798	-1.04555	1.00576	0.0243278
VCE320572	7	91098715	91098999	-0.430454	0.538054	1.53389	0.2134	1.20265	2.17788	-2.04915	-1.01249	0.0600406	-3.24545	-2.25853	-1.06499	1.00159	0.0243279
VCE194834	2	231158537	231158593	-0.0211426	0.683218	1.52444	0.392381	1.36996	2.17321	-1.71597	-0.643073	0.753768	-3.07945	-2.05264	-0.446103	1.00774	0.0243286
VCE187718	2	183521323	183521376	-0.404763	0.561864	1.55555	0.205107	1.19169	2.14933	-2.06806	-1.03521	0.0152813	-3.2697	-2.25732	-1.09625	1.0057	0.024329
VCE74294	12	82838471	82838618	-0.118391	0.831418	1.78061	0.192015	1.21529	2.18144	-2.02045	-1.02236	0.079082	-3.15188	-2.33866	-1.08363	1.00641	0.0243293
VCE328708	7	157075510	157075585	-0.00448985	0.907042	1.80904	0.135174	1.06279	1.99841	-1.77418	-0.826583	0.125781	-2.64514	-1.9133	-1.11107	1.00284	0.0243328
VCE73441	12	75600455	75600544	-0.0641979	0.960464	1.93337	-2.04004	-0.983527	0.0662452	0.221975	1.22452	2.22969	1.0903	2.21507	3.33412	1.00367	0.0243332
VCE58273	11	92595397	92595497	0.252223	1.13163	2.02186	0.117847	1.03608	1.94729	-1.68165	-0.748709	0.175874	-2.45669	-1.81701	-1.07754	1.00718	0.0243378
VCE194489	2	225605198	225605257	-0.372496	0.635904	1.62013	0.22464	1.23252	2.23464	-2.06001	-1.02517	0.0563141	-3.26163	-2.30965	-1.11485	1.00663	0.0243382
VCE189548	2	199311014	199311099	-0.586002	0.427723	1.41792	0.330033	1.30885	2.31073	-2.05915	-0.959539	0.115795	-3.50198	-2.27272	-1.05972	1.00231	0.0243395
VCE272366	5	105787692	105787826	-0.460965	0.524998	1.53863	0.253334	1.27994	2.27856	-2.11624	-1.06669	0.0327515	-3.41442	-2.40645	-1.09288	1.00137	0.0243397
VCE209031	22	36700783	36700856	0.106326	1.07707	2.03664	-2.01719	-0.992759	0.090925	0.231217	1.26102	2.26452	1.08172	2.29812	3.31508	1.00528	0.0243407
VCE218583	3	65578273	65578355	-0.265961	0.710799	1.68219	0.199629	1.1856	2.16165	-2.04312	-1.01505	0.0432439	-3.23324	-2.23333	-1.09818	1.00775	0.0243434
VCE52615	11	31241878	31241997	-0.408067	0.594921	1.61532	0.223591	1.26085	2.25193	-2.16985	-1.12728	-0.0127354	-3.45604	-2.47346	-1.08052	1.00516	0.0243437
VCE120750	16	13680592	13680779	0.43785	1.35089	2.24794	-1.65301	-0.70864	0.237883	0.202137	1.12803	2.05679	1.07562	1.84313	2.59457	1.00505	0.0243438
VCE29523	1	225662095	225662182	0.0277759	0.954384	1.89109	-1.87176	-0.870906	0.101894	0.159352	1.10979	2.06475	1.0945	1.97077	2.91159	1.0052	0.0243452
VCE309666	7	7857582	7857642	0.0746586	1.02779	1.94755	-1.80319	-0.817945	0.157661	0.23135	1.17447	2.09665	1.13018	1.99976	2.8715	1.00754	0.0243463
VCE16249	1	98675322	98675384	-0.0299878	0.756557	1.5231	0.352167	1.16372	1.98051	-1.8077	-0.882734	0.100043	-2.94949	-2.07135	-1.0813	1.00852	0.0243464
VCE30879	1	244060795	244060874	-0.0760507	0.759447	1.62679	0.214797	1.09253	1.94789	-2.01793	-0.997819	0.0474256	-3.14973	-2.05458	-1.07023	1.00169	0.024347
VCE167635	2	58845291	58845384	-0.0186368	0.930946	1.87592	0.176362	1.14497	2.10132	-1.89338	-0.899357	0.117082	-2.95336	-2.06649	-1.07607	1.00295	0.0243478
VCE177145	2	131844400	131844484	0.337058	1.26269	2.15786	-1.84918	-0.85755	0.176861	0.241768	1.24238	2.22296	1.0899	2.11836	3.0562	1.00877	0.0243487
VCE79237	12	128450996	128451049	-0.542351	0.515391	1.53685	0.22523	1.252	2.29764	-2.25242	-1.12827	-0.0250542	-3.67971	-2.38389	-1.10841	1.00475	0.0243488
VCE8307	1	60335556	60335647	-0.487971	0.506991	1.53566	0.219383	1.24118	2.22553	-2.12945	-1.06782	0.0330352	-3.40959	-2.35482	-1.08407	1.00285	0.0243571
VCE185826	2	174864234	174864301	0.26317	1.18241	2.12425	0.183104	1.13722	2.08405	-1.773	-0.816492	0.153108	-2.76077	-1.96798	-1.11835	1.00381	0.0243575
VCE199363	20	35365706	35365786	-0.313875	0.595803	1.52567	0.342126	1.34475	2.28441	-1.74188	-0.77924	0.28368	-2.95499	-2.25294	-0.933314	1.0067	0.0243585
VCE216860	3	55885653	55885747	0.107688	0.941001	1.80462	0.217786	1.11495	1.99207	-1.75836	-0.807422	0.140093	-2.80438	-1.90602	-1.05191	1.00392	0.0243589
VCE287525	6	20069128	20069230	-0.435885	0.525351	1.52545	0.213444	1.20497	2.16556	-2.08392	-1.03588	0.0282318	-3.3083	-2.28797	-1.07602	1.00517	0.0243598
VCE71826	12	62712804	62712854	-0.125996	0.807055	1.74308	0.149709	1.09802	2.03932	-1.87756	-0.882796	0.108065	-2.85164	-2.00833	-1.07855	1.00673	0.0243604
VCE275432	5	125813997	125814046	-0.551509	0.467604	1.49067	0.296509	1.32909	2.34806	-2.22636	-1.10015	0.0350696	-3.72121	-2.44397	-1.07386	1.00732	0.0243624
VCE313627	7	28378623	28378674	-0.211313	0.762324	1.72912	0.234758	1.24564	2.22155	-1.94799	-0.944997	0.118033	-3.16371	-2.24269	-1.07582	1.00291	0.0243661
VCE283131	5	171180747	171181045	0.0819811	0.992899	1.89388	0.148948	1.09996	2.01799	-1.80873	-0.857225	0.108612	-2.74706	-1.98129	-1.09714	1.00935	0.0243671
VCE285258	6	3754311	3754403	-0.268169	0.733736	1.71738	-2.1037	-1.03764	0.0280634	0.224282	1.2339	2.2203	1.10629	2.28563	3.39734	1.00833	0.0243724
VCE351617	9	32907705	32907768	0.0165933	0.959737	1.90651	0.252297	1.35171	2.35849	-2.03705	-0.987005	0.227218	-3.44387	-2.38905	-0.978665	1.00549	0.0243726
VCE192053	2	211202209	211202268	0.0544676	0.954739	1.85849	-1.71233	-0.750666	0.19262	0.154129	1.06889	1.98199	1.05066	1.81445	2.61726	1.00241	0.0243731
VCE286417	6	12548682	12548784	-0.247637	0.730436	1.67954	0.189781	1.15901	2.13286	-1.9549	-0.948884	0.0911843	-3.08919	-2.12919	-1.0598	1.00193	0.0243739
VCE98713	14	54187535	54187620	-0.512286	0.49605	1.49324	0.29689	1.32183	2.31888	-2.20984	-1.12744	0.0140348	-3.64967	-2.50278	-1.06374	1.00455	0.0243761
VCE195198	2	236408310	236408392	-0.112213	0.912393	1.89459	-2.05016	-1.00536	0.0949586	0.198895	1.24253	2.24326	1.05816	2.29664	3.34899	1.0024	0.0243788
VCE8653	1	61232529	61232599	-0.344937	0.654924	1.65415	0.263551	1.28885	2.28793	-2.05797	-0.994406	0.0838635	-3.42405	-2.29243	-1.09303	1.00126	0.0243811
VCE98527	14	53655389	53655460	-0.464774	0.554327	1.57235	0.249707	1.27189	2.28467	-2.21034	-1.11802	-0.0185989	-3.59835	-2.44416	-1.0799	1.00558	0.0243814
VCE295963	6	91480613	91480829	-0.127483	0.800804	1.74859	0.195708	1.1492	2.08603	-1.92735	-0.95819	0.0633063	-2.9408	-2.17193	-1.15885	1.0021	0.0243888
VCE15817	1	97334055	97334141	-0.1661	0.775887	1.7097	0.237359	1.2016	2.16714	-1.86021	-0.882856	0.129952	-2.99898	-2.11413	-1.09279	1.00168	0.0243901
VCE342697	8	113165031	113165100	-0.426996	0.552417	1.55805	0.241689	1.24599	2.22642	-2.10591	-1.0498	0.032936	-3.42712	-2.32351	-1.08045	1.00286	0.0243921
VCE173910	2	102249974	102250121	-0.246504	0.771894	1.76671	-2.13472	-1.03465	0.0364735	0.223706	1.24397	2.25838	1.14959	2.25195	3.53796	1.00632	0.0243921
VCE186173	2	175887870	175888017	-0.291445	0.640252	1.49818	0.417977	1.33062	2.28044	-1.76083	-0.791119	0.256225	-3.03594	-2.20724	-1.01953	1.00611	0.024397
VCE263000	5	42439442	42439535	-0.168267	0.751031	1.68508	0.16914	1.12414	2.05653	-1.8375	-0.860761	0.129548	-2.80448	-2.03099	-1.07436	1.00644	0.024397
VCE250834	4	123578849	123578920	-0.538203	0.467755	1.51451	0.272529	1.32583	2.34072	-2.25144	-1.16181	-0.0182611	-3.72707	-2.55009	-1.08486	1.00534	0.0243973
VCE21761	1	164512365	164512475	0.425224	1.1697	1.83645	-1.89767	-0.952653	0.0376218	0.36079	1.14702	1.94325	1.0583	2.1252	3.07311	1.0021	0.0243994
VCE87563	13	74974244	74974340	-0.493292	0.501499	1.52088	0.205567	1.22429	2.21582	-2.14581	-1.07021	0.0062314	-3.41061	-2.33177	-1.09021	1.00082	0.0244021
VCE70225	12	52301635	52301692	0.527526	1.45955	2.39033	-1.71695	-0.754796	0.213251	0.223775	1.18425	2.13569	1.07302	1.94388	2.80248	1.00835	0.0244051
VCE226469	3	116251862	116252060	-0.195714	0.791498	1.77316	0.245154	1.25931	2.24441	-2.07049	-1.01775	0.0475391	-3.32987	-2.32225	-1.11649	1.00441	0.0244092
VCE302678	6	135094533	135094625	-0.306093	0.6685	1.65376	0.189469	1.19297	2.16584	-2.04006	-1.0242	0.0253354	-3.22085	-2.24786	-1.13052	1.00342	0.0244107
VCE356229	9	82207522	82207619	-0.371575	0.59716	1.57899	0.198974	1.19607	2.16912	-2.08402	-1.06914	-7.761e-05	-3.27847	-2.30343	-1.11028	1.00617	0.0244116
VCE334356	8	58820555	58820617	-0.046738	0.883585	1.82545	0.235488	1.20966	2.1548	-1.88385	-0.883359	0.134691	-3.0219	-2.13061	-1.12475	1.00835	0.0244167
VCE338709	8	84360749	84360832	-0.174689	0.754692	1.70063	0.197474	1.17073	2.10569	-1.83987	-0.866502	0.137089	-2.90306	-2.06793	-1.08039	1.00877	0.0244174
VCE27034	1	209723049	209723102	-0.367818	0.616489	1.60678	0.274605	1.28843	2.26518	-2.05785	-1.02421	0.0935605	-3.36487	-2.37291	-1.05517	1.00439	0.024418
VCE241327	4	30007998	30008107	-0.350458	0.699835	1.71432	-2.19047	-1.09647	0.0574469	0.204555	1.28901	2.31079	1.06935	2.41525	3.62024	1.00546	0.0244223
VCE289419	6	37523676	37523780	-0.22644	0.708241	1.65277	0.194673	1.16753	2.11779	-1.91355	-0.941592	0.0925403	-2.91031	-2.19023	-1.10267	1.00838	0.0244257
VCE97332	14	42349399	42349486	-0.233478	0.732951	1.66095	0.307686	1.28579	2.25754	-1.97798	-0.966424	0.134566	-3.28342	-2.31342	-1.0383	1.00751	0.0244292
VCE226676	3	116974463	116974513	-0.100344	0.684738	1.48594	0.371388	1.23012	2.05556	-1.93205	-0.901985	0.578328	-3.21735	-2.18656	-0.464573	1.00697	0.0244293
VCE250409	4	119136748	119136858	-0.309988	0.673921	1.63593	0.180313	1.16267	2.15584	-2.05411	-1.0162	0.0292034	-3.259	-2.17742	-1.07368	1.00553	0.0244301
VCE332792	8	36986159	36986266	-0.165825	0.773037	1.72401	0.151656	1.12529	2.07162	-1.92403	-0.942708	0.0687031	-2.91864	-2.11242	-1.104	1.0028	0.0244305
VCE166879	2	55733047	55733109	-0.470957	0.54068	1.55481	0.213063	1.23383	2.24354	-2.12786	-1.04437	0.0406632	-3.43333	-2.30185	-1.09273	1.00552	0.0244317
VCE11248	1	79342813	79342862	-0.352443	0.612562	1.59587	0.20745	1.20375	2.17022	-2.00291	-0.989179	0.0340318	-3.2015	-2.21642	-1.12348	1.00189	0.0244318
VCE36901	10	51119583	51119633	-0.0768992	0.838489	1.76396	0.150381	1.14608	2.07542	-1.83573	-0.880891	0.13662	-2.80822	-2.08232	-1.11182	1.00153	0.0244347
VCE269790	5	91339509	91339569	-0.0708475	0.618349	1.41967	0.460975	1.3413	2.09423	-1.76697	-0.626051	0.824091	-3.09574	-1.99464	-0.352568	1.00918	0.0244352
VCE248375	4	101191794	101191862	-0.556902	0.423462	1.42497	0.331819	1.33474	2.30422	-2.06822	-1.01272	0.109628	-3.50134	-2.37384	-1.05219	1.0006	0.0244353
VCE111147	15	53109195	53109244	-0.533357	0.477556	1.5008	0.206746	1.221	2.22242	-2.15057	-1.09011	0.00237476	-3.43885	-2.33465	-1.09578	1.00156	0.024436
VCE12849	1	83750569	83750619	-0.355541	0.607201	1.59458	0.192916	1.1905	2.15427	-2.03123	-1.0178	0.0522405	-3.22516	-2.24781	-1.06271	1.00417	0.0244374
VCE145293	18	25177733	25177800	-0.0715031	0.849178	1.78068	0.13273	1.07797	2.01631	-1.81471	-0.859151	0.116152	-2.76321	-1.9599	-1.04951	1.00065	0.0244452
VCE19600	1	145004369	145004458	0.296126	1.19212	2.09301	-1.83936	-0.882579	0.123224	0.222649	1.17872	2.12004	1.1193	2.09978	2.9415	1.00316	0.0244457
VCE147021	18	36419447	36419503	-0.403745	0.575029	1.56704	0.229899	1.22654	2.20469	-2.04721	-1.02122	0.0445517	-3.27912	-2.29672	-1.08768	1.00336	0.0244487
VCE129091	16	74101594	74101832	-0.401348	0.582988	1.57767	0.185797	1.1795	2.15888	-2.06934	-1.04152	0.0135963	-3.28099	-2.25244	-1.08106	1.00362	0.0244499
VCE343190	8	116092989	116093131	0.12574	1.06475	1.99578	0.206717	1.19166	2.16013	-1.91878	-0.915473	0.103248	-3.04207	-2.14073	-1.08743	1.0069	0.0244522
VCE265035	5	61391247	61391349	-0.14998	0.887873	1.87987	-2.01665	-0.95252	0.10045	0.176164	1.18116	2.17461	1.09667	2.10663	3.26044	1.00565	0.0244541
VCE58163	11	92248391	92248467	-0.173991	0.771129	1.70843	0.190122	1.13363	2.08885	-1.87604	-0.893332	0.108262	-2.90993	-2.05737	-1.10342	1.00104	0.0244561
VCE137199	17	48181109	48181161	-0.583801	0.410427	1.4305	0.317273	1.33871	2.32734	-2.12714	-1.03363	0.0885707	-3.57993	-2.41684	-1.05556	1.00115	0.0244618
VCE250044	4	114540046	114540136	0.264689	1.22093	2.15509	-1.90186	-0.891359	0.20943	0.266043	1.2908	2.26368	1.07444	2.22726	3.15539	1.00565	0.0244622
VCE335247	8	63687019	63687088	-0.237976	0.72512	1.69096	0.215416	1.21319	2.18053	-1.98929	-0.97549	0.104554	-3.19148	-2.22473	-1.08892	1.00729	0.0244654
VCE249807	4	112037289	112037342	-0.183188	0.753421	1.7015	0.163738	1.16357	2.12001	-1.96668	-0.947967	0.175034	-3.07232	-2.17423	-0.994711	1.00241	0.0244663
VCE52193	11	29265921	29266137	0.0215175	0.967322	1.89781	0.170029	1.11492	2.08061	-1.877	-0.866702	0.125588	-2.9707	-1.95264	-1.0909	1.00641	0.0244743
VCE212079	3	14990443	14990525	-0.50568	0.51206	1.55085	0.201978	1.22607	2.24202	-2.19189	-1.09644	0.00327807	-3.53302	-2.35816	-1.06087	1.00534	0.0244743
VCE168479	2	60276836	60276903	-0.180121	0.744348	1.71381	0.239022	1.22722	2.16772	-1.95346	-0.985644	0.0415909	-3.0144	-2.30109	-1.11081	1.00306	0.0244755
VCE8021	1	58527902	58527985	-0.418698	0.58452	1.59268	0.235724	1.26456	2.26391	-2.04584	-1.01072	0.0738109	-3.33651	-2.32621	-1.10378	1.00397	0.0244763
VCE121586	16	23036745	23036807	-0.117386	0.803812	1.72867	0.103586	1.05283	1.97526	-1.81633	-0.85112	0.119529	-2.67814	-1.91771	-1.05069	1.00407	0.0244768
VCE313407	7	27472026	27472076	-0.23952	0.754211	1.7338	0.216759	1.212	2.18787	-2.06951	-1.01435	0.0634032	-3.26547	-2.26627	-1.07546	1.00386	0.0244783
VCE207307	22	18856257	18856306	0.616591	1.55683	2.47422	-1.97431	-0.945703	0.1261	0.286313	1.3694	2.38222	1.08169	2.37037	3.4373	1.00854	0.0244791
VCE252066	4	131603769	131603845	-0.0885735	0.845557	1.77199	0.162071	1.1025	2.03669	-1.79647	-0.829413	0.143975	-2.77186	-1.92692	-1.09991	1.00491	0.0244799
VCE197514	20	15071186	15071282	-0.16663	0.884614	1.88387	-2.07713	-1.01058	0.0390545	0.235081	1.23705	2.25581	1.14893	2.22966	3.43708	1.0023	0.0244839
VCE93791	14	27055580	27055633	-0.441118	0.533448	1.5368	0.273155	1.29291	2.27281	-2.1811	-1.13756	0.00186046	-3.52363	-2.50798	-1.06449	1.00404	0.0244865
VCE23631	1	178174755	178174806	0.182399	0.967958	1.8096	0.169608	1.05511	1.87793	-1.82543	-0.902342	0.0705995	-2.74181	-1.96027	-1.0946	1.00958	0.0244867
VCE342327	8	108408920	108408986	-0.566632	0.463139	1.512	0.290239	1.35415	2.37406	-2.27364	-1.14899	0.0219544	-3.82621	-2.52064	-1.0802	1.00369	0.0244874
VCE251978	4	130639225	130639333	-0.223109	0.718471	1.6885	0.15347	1.12035	2.06296	-1.92567	-0.932687	0.0749547	-2.94889	-2.07865	-1.07736	1.00687	0.024491
VCE319478	7	79005648	79005702	-0.199059	0.797042	1.77538	0.189797	1.20692	2.18733	-2.02184	-0.996997	0.0752801	-3.22834	-2.23555	-1.08727	1.00942	0.0244926
VCE224860	3	106848672	106848746	-0.146669	0.847497	1.82047	-1.99993	-0.946365	0.29297	0.0751281	1.22371	2.21394	0.827457	2.25652	3.22623	1.00949	0.0244928
VCE253406	4	143344039	143344096	-0.563489	0.48194	1.4984	0.318325	1.33744	2.36822	-2.22605	-1.07055	0.0731701	-3.78389	-2.40094	-1.07709	1.00642	0.0244928
VCE224997	3	107642812	107642923	0.169055	0.876957	1.63597	0.334971	1.14333	1.90902	-1.92321	-0.977083	-0.00979614	-3.05766	-2.15804	-1.06276	1.00824	0.024494
VCE245138	4	71113360	71113439	-0.0722387	0.851369	1.78891	0.209609	1.17126	2.11409	-1.87029	-0.888811	0.113238	-2.89209	-2.11448	-1.08183	1.00388	0.0244957
VCE37093	10	53982895	53982945	0.00767907	0.949284	1.89402	0.175631	1.153	2.09504	-1.88669	-0.902962	0.113708	-2.89634	-2.11529	-1.08348	1.00696	0.0245005
VCE174361	2	104417521	104417621	-0.239387	0.717073	1.67259	0.157516	1.11814	2.06458	-1.93652	-0.950312	0.0545505	-2.94528	-2.10037	-1.09304	1.00372	0.0245021
VCE300612	6	119533750	119533863	-0.57641	0.439377	1.50368	0.218071	1.29514	2.30845	-2.20835	-1.1307	0.0410682	-3.63028	-2.47369	-1.04329	1.00489	0.0245023
VCE46314	10	116298305	116298356	1.01556	1.9447	2.83501	-1.60593	-0.691616	0.23788	0.223463	1.17267	2.13407	1.08983	1.84806	2.66438	1.00075	0.0245026
VCE145312	18	25191366	25191464	-0.344335	0.326328	1.04957	0.724504	1.49033	2.19881	-0.829167	0.131565	1.10823	-2.33703	-1.36837	-0.290328	1.00406	0.024507
VCE28193	1	216699425	216699546	-0.364312	0.63691	1.66194	0.205424	1.25008	2.25048	-2.1569	-1.08868	0.0231108	-3.51402	-2.36324	-1.08149	1.01	0.0245081
VCE23879	1	180366505	180366605	-0.368656	0.622878	1.60322	0.178381	1.15857	2.14614	-2.07685	-1.01288	0.0388433	-3.18665	-2.19091	-1.10272	1.00567	0.0245177
VCE104999	14	98411273	98411339	0.352858	1.26273	2.16963	-1.9158	-0.895537	0.128808	0.272748	1.23134	2.17507	1.08096	2.13613	3.14888	1.0074	0.0245204
VCE213556	3	24842479	24842553	-0.585564	0.376825	1.33398	0.430986	1.42882	2.39712	-1.85089	-0.797325	0.353193	-3.34349	-2.31585	-0.895291	1.00199	0.0245222
VCE184845	2	170204478	170204527	-0.789068	0.326959	1.47979	0.254431	1.42121	2.54045	-2.46845	-1.25372	0.0603434	-4.17616	-2.7217	-0.989248	1.00576	0.0245266
VCE12450	1	82672486	82672544	-0.607033	0.452268	1.50983	0.281125	1.352	2.4032	-2.36045	-1.23785	-0.0544684	-3.89325	-2.64663	-1.09804	1.00631	0.0245279
VCE217062	3	57136034	57136086	0.119487	1.08647	2.028	0.276043	1.29475	2.28426	-1.94057	-0.912566	0.138129	-3.24145	-2.23737	-1.08318	1.00793	0.0245279
VCE122069	16	28165818	28165872	-0.495661	0.532535	1.58326	0.26468	1.33888	2.35645	-2.13299	-1.05728	0.118514	-3.57247	-2.44256	-1.03486	1.00687	0.024528
VCE130770	16	86151615	86151677	0.386983	1.32245	2.23381	-1.82617	-0.845489	0.132188	0.223186	1.17008	2.13416	1.10182	2.00985	2.96775	1.00834	0.0245285
VCE99190	14	56856310	56856580	-0.0777818	0.839936	1.75977	0.121791	1.04547	1.96599	-1.8184	-0.849165	0.106169	-2.68558	-1.90211	-1.08757	1.00886	0.0245291
VCE137179	17	48163134	48163477	-0.50382	0.487437	1.5164	0.232051	1.25579	2.23598	-2.12349	-1.06145	0.0370326	-3.45977	-2.34026	-1.07834	1.00258	0.0245292
VCE315537	7	41660491	41660548	-0.310606	0.672902	1.66529	0.259646	1.27725	2.27529	-2.08935	-1.03994	0.0707832	-3.42863	-2.37918	-1.06846	1.00278	0.0245312
VCE202725	20	62996596	62996655	-0.0143208	0.895422	1.81761	-1.74461	-0.792814	0.137445	0.0975643	1.02239	1.93999	1.08773	1.86111	2.50239	1.0082	0.0245315
VCE290428	6	44618421	44618489	-0.125113	0.77669	1.70362	0.202224	1.14209	2.06084	-1.76697	-0.786744	0.250998	-2.75075	-1.96401	-1.00959	1.00932	0.0245338
VCE315469	7	41370946	41371001	0.0313463	0.993867	1.95794	-1.91965	-0.903794	0.074307	0.176486	1.15619	2.12154	1.13318	2.03955	3.07338	1.00123	0.0245356
VCE89552	13	92423608	92423799	-0.0903256	0.85253	1.78603	0.133013	1.07384	2.00951	-1.83546	-0.877307	0.110232	-2.75175	-1.97577	-1.07957	1.00828	0.0245366
VCE337166	8	75191104	75191155	-0.42734	0.552719	1.59253	0.206388	1.2725	2.25855	-2.12169	-1.09853	0.0518603	-3.38791	-2.46212	-1.03168	1.00247	0.0245373
VCE221163	3	77167961	77168027	-0.198209	0.760894	1.73379	-1.99413	-0.98363	0.0895557	0.162604	1.17545	2.14552	1.06277	2.20696	3.13517	1.00279	0.0245386
VCE83791	13	55690644	55690783	-0.0859929	0.869876	1.82389	0.161353	1.24441	2.21973	-1.88401	-0.893221	0.227493	-3.0378	-2.22591	-1.0179	1.00438	0.0245449
VCE32432	10	9722078	9722136	-0.221368	0.813584	1.78173	-2.20077	-1.09829	0.179906	0.112501	1.24535	2.26197	0.833053	2.41453	3.57948	1.00669	0.0245463
VCE360726	9	118057569	118057643	0.301895	1.21265	2.13729	0.240936	1.21088	2.14523	-1.76028	-0.799235	0.189586	-2.86393	-2.01439	-1.09522	1.00437	0.0245534
VCE254290	4	148287273	148287349	-0.326613	0.661168	1.62685	0.166309	1.12896	2.11152	-1.99942	-0.967082	0.0757919	-3.15143	-2.10131	-1.05624	1.00442	0.0245544
VCE10034	1	71692668	71692748	-0.450254	0.493442	1.46331	0.360296	1.3472	2.2774	-1.85472	-0.776579	0.431987	-3.23624	-2.13953	-0.839243	1.00352	0.024555
VCE291651	6	51829434	51829502	0.0187638	0.837258	1.69684	0.223591	1.12016	1.94824	-1.93913	-0.945949	0.0943578	-3.05979	-2.03817	-1.0529	1.00287	0.0245582
VCE112497	15	61084925	61085004	-0.150118	0.784018	1.7219	0.109249	1.04377	1.97678	-1.82318	-0.844036	0.124808	-2.6869	-1.90751	-1.06707	1.00495	0.0245603
VCE52573	11	31106322	31106603	-0.406928	0.590494	1.58878	0.176079	1.1719	2.15775	-2.08321	-1.03118	0.0379035	-3.31536	-2.20488	-1.06716	1.00251	0.0245631
VCE143544	18	2650772	2650889	-0.631482	0.429183	1.48972	-2.33147	-1.18633	-0.0398574	0.262573	1.33184	2.38596	1.11066	2.53155	3.87246	1.00865	0.0245632
VCE73127	12	72470398	72470459	-0.128182	0.759762	1.65824	0.273983	1.18252	2.07611	-1.95755	-0.957005	0.0574914	-3.19717	-2.118	-1.08804	1.00435	0.0245638
VCE276823	5	136425530	136425592	-0.438968	0.532269	1.50863	0.266151	1.25021	2.21366	-2.06028	-1.01484	0.0629918	-3.3223	-2.30178	-1.08712	1.00047	0.0245639
VCE83797	13	55744297	55744405	-0.287543	0.679487	1.64735	0.266776	1.27686	2.24498	-2.04456	-1.01929	0.0756922	-3.30923	-2.37216	-1.07473	1.00263	0.0245646
VCE129016	16	73965018	73965126	0.0462831	0.96395	1.87927	-1.71518	-0.763589	0.169937	0.130355	1.05177	1.97791	1.07789	1.81868	2.5538	1.00478	0.0245665
VCE300262	6	115448897	115448973	-0.0737778	0.864456	1.80824	0.222749	1.21313	2.15359	-1.89377	-0.921617	0.118184	-2.97531	-2.19347	-1.11435	1.00367	0.0245676
VCE233942	3	173258811	173258865	0.0396829	0.959098	1.88054	0.243805	1.17145	2.09882	-1.80058	-0.824382	0.163293	-2.85687	-2.01464	-1.08429	1.00183	0.0245686
VCE193735	2	220878676	220878737	-0.434019	0.549011	1.55782	0.223609	1.25562	2.2382	-2.1349	-1.09289	0.0186362	-3.3974	-2.41579	-1.07439	1.00049	0.0245716
VCE151865	18	60688284	60688343	-0.221075	0.672521	1.58901	0.289339	1.2336	2.13807	-2.08835	-1.06601	0.0485653	-3.35867	-2.34846	-1.07804	1.00475	0.0245718
VCE281358	5	165741605	165741812	-0.051267	0.916978	1.89513	-2.03811	-1.02127	0.0928987	0.173871	1.23456	2.20279	1.03995	2.33692	3.23717	1.0091	0.0245718
VCE72645	12	68521438	68521495	-0.560455	0.458427	1.48888	0.278965	1.3194	2.3454	-2.2124	-1.10168	0.0285484	-3.69667	-2.45528	-1.05506	1.00225	0.0245762
VCE110199	15	46413512	46413572	-0.500631	0.457527	1.39908	0.376318	1.33982	2.31494	-1.95944	-0.891217	0.265359	-3.35271	-2.30638	-0.93697	1.00389	0.0245787
VCE244339	4	61829106	61829281	-0.156997	0.820293	1.79929	0.199482	1.21278	2.20147	-2.04689	-1.00668	0.0474279	-3.27761	-2.26388	-1.0778	1.00999	0.0245792
VCE12186	1	81989068	81989155	-0.412723	0.577055	1.57699	0.182011	1.19427	2.18315	-2.09078	-1.05289	0.0495087	-3.29617	-2.28974	-1.07059	1.00223	0.0245821
VCE7089	1	53733063	53733230	-0.425612	0.582796	1.47356	0.360865	1.2832	2.29183	-1.97486	-0.95569	0.130695	-3.31579	-2.31801	-1.06847	1.004	0.0245825
VCE66181	12	16471149	16471215	0.0621516	0.754422	1.53722	0.325466	1.15373	1.88141	-2.08917	-1.10818	-0.0109688	-3.27049	-2.28423	-1.01673	1.00412	0.0245856
VCE92395	14	18614499	18614571	0.343374	1.25155	2.13909	-2.00999	-0.957834	0.129288	0.289806	1.30679	2.28512	1.09468	2.30737	3.34548	1.00297	0.0245882
VCE88940	13	85633117	85633167	-0.169458	0.77039	1.73653	0.207016	1.19648	2.14574	-1.95995	-0.934839	0.124277	-3.12536	-2.14563	-1.05002	1.00875	0.0245882
VCE339770	8	92746416	92746465	-0.206825	0.724514	1.66887	0.15224	1.14201	2.09504	-1.93539	-0.938979	0.116769	-2.97725	-2.15614	-1.04782	1.00986	0.0245892
VCE86066	13	69112542	69112635	-0.218917	0.730891	1.68758	0.139207	1.11176	2.06712	-1.91474	-0.937759	0.0668	-2.92567	-2.10423	-1.08522	1.00311	0.0245893
VCE42493	10	92765552	92765609	0.148907	1.08132	2.00693	-1.87391	-0.879123	0.187425	0.196888	1.21846	2.17841	1.02087	2.14826	3.04816	1.00601	0.0245894
VCE125006	16	53943136	53943230	-0.102564	0.834597	1.76434	0.112142	1.05029	2.00511	-1.82975	-0.866653	0.118134	-2.73671	-1.93854	-1.067	1.00509	0.0245912
VCE109410	15	38936931	38936983	-0.88758	0.260674	1.40223	0.322206	1.47081	2.5922	-2.54779	-1.29854	-0.0241868	-4.42704	-2.78348	-1.07273	1.00114	0.0245918
VCE134942	17	32453577	32453687	-0.120031	0.763371	1.58272	0.413875	1.30387	2.20067	-1.75643	-0.797135	0.197172	-3.03691	-2.14134	-1.06422	1.00213	0.0245937
VCE165050	2	43086557	43086725	-0.171226	0.754455	1.68388	0.196998	1.14541	2.06854	-1.75064	-0.799267	0.176883	-2.74543	-1.96792	-1.05565	1.0058	0.0245948
VCE279819	5	158301421	158301588	0.0853353	1.02125	1.96428	0.254902	1.24843	2.20851	-1.91403	-0.905872	0.108717	-3.10936	-2.18684	-1.10345	1.00326	0.0245985
VCE228578	3	133313971	133314050	0.575273	1.48034	2.39238	-1.83586	-0.81992	0.22258	0.281292	1.33299	2.30937	1.07011	2.21342	3.12305	1.00339	0.0246031
VCE282768	5	169161194	169161255	-0.322014	0.690562	1.69913	0.192079	1.23261	2.23354	-2.11918	-1.05587	0.0467744	-3.37859	-2.32716	-1.07505	1.00572	0.0246058
VCE298109	6	101422022	101422128	-0.12301	0.851901	1.82018	0.283798	1.28523	2.27053	-1.95198	-0.912213	0.136878	-3.22722	-2.23702	-1.07769	1.00664	0.0246066
VCE178014	2	138125995	138126064	-0.491577	0.499143	1.51252	0.289912	1.32277	2.31099	-2.05518	-0.98446	0.113497	-3.47137	-2.33024	-1.05584	1.00201	0.024608
VCE347852	9	13519934	13519989	-0.250347	0.668037	1.60851	0.311287	1.27326	2.21319	-1.84634	-0.846847	0.184296	-3.04446	-2.18147	-1.04142	1.00927	0.0246101
VCE164174	2	35000597	35000675	-0.44611	0.563396	1.57304	0.208955	1.2307	2.24331	-2.16658	-1.10873	-0.0167049	-3.48607	-2.3834	-1.10093	1.00803	0.0246103
VCE118000	15	100901353	100901402	-0.0986298	0.791199	1.66897	0.198356	1.0995	2.00331	-1.83008	-0.87777	0.0926375	-2.82267	-2.01448	-1.06316	1.00746	0.0246121
VCE161309	2	16609044	16609150	-0.511155	0.481496	1.49242	0.228555	1.23354	2.23098	-2.17904	-1.1053	-0.0140008	-3.5187	-2.38249	-1.08938	1.00385	0.0246122
VCE298068	6	101296337	101296388	-0.295876	0.680529	1.68359	0.199267	1.23917	2.22085	-2.05159	-1.02317	0.0550691	-3.30156	-2.30158	-1.0919	1.00411	0.0246142
VCE90694	13	99693911	99694015	-0.531404	0.480438	1.54444	0.223984	1.30559	2.31806	-2.27175	-1.19127	-0.018133	-3.67907	-2.56049	-1.08167	1.00386	0.024617
VCE102406	14	78424522	78424584	0.0942348	0.931233	1.75875	-1.56624	-0.536892	0.4774	0.455598	1.33798	2.20348	0.921522	1.90082	2.78538	1.00657	0.0246191
VCE179711	2	144596362	144596497	-0.39078	0.595515	1.58548	0.198678	1.20586	2.18983	-2.0346	-0.996626	0.0644255	-3.28476	-2.2075	-1.08847	1.00243	0.0246201
VCE84696	13	59965562	59965618	-0.0480581	0.903382	1.85397	0.164157	1.18066	2.15075	-1.96135	-0.957632	0.107503	-3.00928	-2.22356	-1.07096	1.00194	0.024626
VCE112530	15	61156521	61156596	-0.424201	0.559832	1.4328	0.373033	1.26818	2.26308	-2.11899	-1.04875	0.0695684	-3.56065	-2.35693	-1.06759	1.00393	0.0246273
VCE59050	11	100512147	100512236	1.14265	2.05189	2.99785	-1.64235	-0.695028	0.229468	0.228198	1.20157	2.17463	1.09244	1.88777	2.7575	1.00163	0.0246309
VCE28631	1	218034416	218034686	-0.116657	0.828038	1.77229	0.150605	1.10979	2.07286	-1.89677	-0.907497	0.0862643	-2.93095	-2.01882	-1.08602	1.00762	0.0246339
VCE1524	1	14577373	14577466	-0.166038	0.787991	1.75768	0.281174	1.35344	2.33779	-2.12494	-1.12686	0.066034	-3.4081	-2.61894	-1.07904	1.0031	0.0246393
VCE51726	11	26850214	26850285	-0.411215	0.53959	1.55265	0.311438	1.35969	2.32984	-2.08774	-1.04886	0.0950971	-3.48945	-2.49316	-1.05087	1.00621	0.0246443
VCE209119	22	38465685	38465735	-0.479103	0.540443	1.55603	0.263371	1.28851	2.29396	-2.15291	-1.07314	0.0276887	-3.47191	-2.43128	-1.0802	1.00295	0.0246446
VCE250395	4	118762801	118762917	-0.111924	0.785286	1.68609	0.183544	1.11393	2.02287	-1.79117	-0.835687	0.13024	-2.767	-1.98419	-1.04466	1.00134	0.0246449
VCE152376	18	64883945	64884046	-0.148163	0.790719	1.73987	0.168873	1.15905	2.12022	-1.98074	-0.982148	0.0580104	-3.03505	-2.21145	-1.1044	1.00538	0.0246452
VCE275928	5	128932654	128932707	-0.0149753	0.802595	1.73192	0.350963	1.35805	2.23848	-1.82758	-0.749911	0.493846	-3.17682	-2.09557	-0.782016	1.00838	0.0246458
VCE47421	10	123513110	123513185	0.352433	1.24836	2.15114	-1.72285	-0.772813	0.164756	0.154435	1.09742	2.02429	1.08178	1.88306	2.64701	1.00883	0.0246475
VCE74452	12	84585946	84586001	-0.17155	0.772298	1.72221	0.229268	1.1892	2.14161	-1.86378	-0.880303	0.128118	-2.93421	-2.11039	-1.10842	1.00353	0.0246482
VCE236790	3	190946379	190946498	-0.427701	0.564791	1.58408	0.174563	1.17893	2.16886	-2.08367	-1.05219	0.0166602	-3.28647	-2.26111	-1.10765	1.0016	0.0246548
VCE333244	8	40329819	40329899	-0.166852	0.789788	1.75578	0.221087	1.24229	2.19967	-2.00375	-0.981649	0.0923318	-3.15974	-2.29662	-1.08982	1.00148	0.0246551
VCE303770	6	142201251	142201330	-0.174635	0.795537	1.76844	0.191235	1.1845	2.15274	-1.99256	-0.996715	0.0430745	-3.08011	-2.22786	-1.14577	1.00353	0.0246566
VCE351181	9	28102494	28102571	0.00125246	0.936143	1.85754	0.142904	1.08055	2.00205	-1.79134	-0.835066	0.136455	-2.72923	-1.91002	-1.06366	1.00388	0.0246582
VCE169817	2	66115095	66115262	-0.369124	0.609709	1.48892	0.433597	1.33341	2.29444	-1.79263	-0.766781	0.27268	-3.20768	-2.12885	-1.01995	1.00539	0.0246612
VCE157385	19	33674380	33674481	0.772319	1.66913	2.57149	-1.64978	-0.704266	0.23403	0.218619	1.17268	2.12555	1.0791	1.88281	2.67818	1.00859	0.0246648
VCE298141	6	101529433	101529516	-0.111534	0.852642	1.81015	0.290146	1.32126	2.29991	-1.90035	-0.849773	0.234364	-3.24202	-2.21621	-1.00707	1.00307	0.0246653
VCE1201	1	10791609	10791717	-0.000874488	0.903215	1.82081	0.118298	1.05436	1.98713	-1.78641	-0.83082	0.121229	-2.64263	-1.90694	-1.08438	1.004	0.0246654
VCE252369	4	134560863	134560926	-0.462077	0.536884	1.52463	0.295606	1.28971	2.29028	-1.95333	-0.91764	0.140776	-3.25755	-2.25469	-1.06853	1.00389	0.0246695
VCE74970	12	89326853	89326917	-0.442682	0.59601	1.66905	0.204892	1.27692	2.29992	-2.22045	-1.1212	0.0341316	-3.63468	-2.43773	-1.07448	1.00398	0.0246728
VCE220090	3	71392448	71392730	-0.285487	0.671958	1.64113	0.181017	1.16619	2.12421	-2.00932	-0.992215	0.0347765	-3.17211	-2.17679	-1.08583	1.00343	0.0246742
VCE298081	6	101354515	101354574	-0.106337	0.828172	1.76351	0.147877	1.09464	2.03996	-1.89606	-0.926492	0.0813068	-2.89874	-2.05827	-1.07157	1.00465	0.0246805
VCE256076	4	165784938	165785000	-0.368846	0.657147	1.6769	0.338727	1.38489	2.3955	-2.17773	-1.06335	0.113382	-3.7232	-2.49505	-1.03198	1.00846	0.0246849
VCE8356	1	60574105	60574162	-0.620709	0.452573	1.50054	0.282399	1.33693	2.41105	-2.32598	-1.19871	0.0138815	-3.88703	-2.59889	-1.05515	1.00707	0.0246857
VCE15829	1	97376633	97376687	-0.31246	0.655825	1.64226	0.223962	1.21934	2.19123	-1.97369	-0.946353	0.0867626	-3.13857	-2.20099	-1.07922	1.00255	0.0246884
VCE283078	5	170903607	170903751	0.29974	1.20594	2.12791	-1.74671	-0.806263	0.169403	0.174587	1.13218	2.05353	1.0709	1.9779	2.69301	1.00687	0.024689
VCE9272	1	63789054	63789124	-0.0824332	0.916777	1.89068	-2.02845	-0.981891	0.0550534	0.210581	1.19465	2.18948	1.16404	2.17944	3.24809	1.00751	0.0246909
VCE337239	8	75668718	75668812	-0.250473	0.606548	1.48213	0.308588	1.19253	2.06859	-1.96846	-0.976283	0.0688304	-3.16938	-2.20932	-1.06305	1.00224	0.0246922
VCE292083	6	56693347	56693430	-0.378394	0.644416	1.66688	0.21569	1.25509	2.28104	-2.19132	-1.09707	0.015196	-3.58669	-2.38124	-1.08565	1.0092	0.0246931
VCE28596	1	217899889	217900042	-0.14426	0.801669	1.76781	0.213696	1.1971	2.15237	-1.95646	-0.918561	0.125895	-3.16378	-2.11841	-1.07504	1.00571	0.0247056
VCE36923	10	51449343	51449399	-0.606898	0.487478	1.5441	0.246621	1.30842	2.37663	-2.3515	-1.15625	0.00128215	-3.94716	-2.42285	-1.1175	1.00918	0.0247086
VCE14372	1	90487150	90487237	-0.444124	0.54136	1.55296	0.23224	1.25193	2.23611	-2.17569	-1.10182	-0.0111811	-3.46103	-2.43046	-1.08307	1.00148	0.0247093
VCE363072	9	131850368	131850421	-0.110735	0.813763	1.75646	0.151123	1.11991	2.06415	-1.88173	-0.911638	0.0933566	-2.86598	-2.08626	-1.09231	1.00807	0.0247111
VCE327581	7	141303008	141303098	0.73352	1.63555	2.53907	-1.6054	-0.676958	0.253433	0.164395	1.10986	2.04221	1.06804	1.77363	2.51721	1.00909	0.0247125
VCE128774	16	73539805	73539891	0.740683	1.64608	2.54599	-1.78234	-0.815735	0.179522	0.234351	1.22546	2.20901	1.07057	2.05915	2.95987	1.00913	0.024719
VCE217850	3	61369466	61369525	-0.429004	0.65397	1.71578	-2.25287	-1.11293	0.148266	0.22583	1.35303	2.40057	0.959829	2.53151	3.78917	1.00614	0.0247194
VCE227788	3	124157497	124157574	-0.100076	0.855632	1.78236	-1.92339	-0.92352	0.106384	0.215428	1.16201	2.11988	1.06353	2.09789	3.05618	1.00423	0.0247197
VCE300512	6	118163678	118163926	-0.481933	0.49972	1.49369	0.246013	1.24065	2.22265	-2.09915	-1.05331	0.0201092	-3.41213	-2.3188	-1.10853	1.00243	0.0247204
VCE100126	14	62029851	62030046	0.00989299	0.916465	1.82597	0.263415	1.21828	2.16515	-1.89123	-0.889149	0.13328	-3.05044	-2.1417	-1.07547	1.00833	0.0247221
VCE191222	2	205905685	205905735	-0.0428623	0.832321	1.78645	0.325762	1.29813	2.20925	-1.71301	-0.660121	0.598745	-2.87412	-1.98645	-0.737833	1.00612	0.0247272
VCE300107	6	114217247	114217300	0.0991569	0.791288	1.56691	0.337378	1.15884	1.89437	-1.88671	-0.950107	0.0896463	-3.01711	-2.11995	-0.981278	1.00622	0.0247288
VCE291418	6	51140324	51140409	-0.325433	0.630482	1.52645	0.316885	1.23717	2.19425	-2.04269	-0.973989	0.0913194	-3.3921	-2.20318	-1.09759	1.00979	0.0247289
VCE272624	5	107233051	107233115	-0.188577	0.74558	1.7024	0.130179	1.09437	2.0372	-1.8605	-0.890505	0.0991747	-2.83981	-2.00971	-1.07927	1.0059	0.0247292
VCE123987	16	50993084	50993165	-0.0119412	0.895759	1.80113	0.142903	1.07602	1.99759	-1.79935	-0.860968	0.104072	-2.70031	-1.97333	-1.09998	1.00202	0.0247322
VCE152362	18	64748976	64749068	-0.417973	0.599117	1.63919	0.230017	1.28961	2.29499	-2.05723	-1.00231	0.152736	-3.38317	-2.34256	-1.04829	1.00597	0.0247334
VCE125421	16	54710902	54710982	-0.435503	0.536641	1.52788	0.261509	1.25846	2.23226	-1.98942	-0.936694	0.125244	-3.27011	-2.21529	-1.0533	1.00648	0.0247335
VCE89396	13	91117521	91117598	-0.407782	0.569897	1.55874	0.225243	1.2243	2.21308	-2.03615	-1.01665	0.0563676	-3.28473	-2.27506	-1.07698	1.00484	0.0247336
VCE27921	1	215844597	215844779	-0.121691	0.808987	1.74691	0.165682	1.1273	2.08198	-1.91056	-0.925601	0.0933737	-2.95601	-2.07156	-1.06082	1.00516	0.0247351
VCE1926	1	19607500	19607555	-0.472263	0.532172	1.54319	0.296334	1.33132	2.35298	-2.06303	-1.00487	0.0989413	-3.49003	-2.37711	-1.07153	1.0025	0.0247378
VCE163068	2	25301895	25301962	-0.0776501	0.842575	1.80218	0.179538	1.18483	2.11706	-1.79367	-0.827727	0.223885	-2.80862	-2.07564	-1.06722	1.00483	0.0247402
VCE111205	15	53257742	53257821	-0.453723	0.542852	1.51601	0.251908	1.24199	2.23839	-2.08038	-1.01859	0.0786883	-3.39601	-2.26656	-1.07152	1.00204	0.0247413
VCE82775	13	49979309	49979359	-0.222519	0.432216	1.227	0.579867	1.42334	2.13851	-1.57781	-0.382763	0.854838	-3.04203	-1.77296	-0.440976	1.00917	0.0247421
VCE323852	7	114502405	114503075	-0.0771787	0.84528	1.77633	0.094698	1.03077	1.9554	-1.76089	-0.807024	0.136705	-2.56619	-1.85865	-1.08434	1.00118	0.0247471
VCE332381	8	34518123	34518176	-0.387622	0.605737	1.58391	0.229682	1.20789	2.20228	-2.06547	-1.00115	0.0514074	-3.37316	-2.21703	-1.07089	1.00232	0.0247483
VCE113162	15	66145346	66145406	-0.457438	0.555014	1.632	0.172012	1.29871	2.30829	-2.19704	-1.15807	0.0279333	-3.54085	-2.54734	-0.98706	1.00273	0.0247489
VCE313874	7	29157400	29157470	-0.0169137	0.811994	1.65177	0.322969	1.18979	2.05159	-1.73607	-0.803831	0.183399	-2.85245	-2.02922	-1.04058	1.00926	0.0247517
VCE30321	1	239300293	239300349	-0.428864	0.588565	1.65582	-2.27343	-1.19638	0.010884	0.253491	1.36818	2.37679	0.980309	2.65895	3.72201	1.00589	0.0247542
VCE250640	4	121901572	121901643	-0.155052	0.79299	1.72156	0.225333	1.25712	2.23276	-1.93391	-0.936913	0.158412	-3.13192	-2.26357	-1.05741	1.00341	0.024755
VCE235005	3	180741130	180741230	-0.463363	0.521776	1.50077	0.238243	1.23355	2.2213	-2.059	-1.01084	0.0559738	-3.34459	-2.28841	-1.07263	1.00206	0.0247589
VCE281799	5	166907483	166907561	0.120638	1.028	1.93309	0.162201	1.10776	2.04923	-1.78922	-0.826252	0.155762	-2.74637	-1.96049	-1.06825	1.00617	0.0247598
VCE223103	3	87216354	87216558	-0.44404	0.548341	1.57155	0.295971	1.34507	2.34015	-2.147	-1.03141	0.0995165	-3.62868	-2.38323	-1.04722	1.00442	0.0247619
VCE312086	7	21042883	21042982	0.270132	1.12066	2.00232	0.321754	1.27185	2.17982	-1.71623	-0.750807	0.23003	-2.96224	-2.03041	-1.03998	1.00898	0.0247624
VCE268559	5	86884202	86884344	0.375601	1.1505	1.94591	-1.82967	-0.92075	0.0215593	0.161167	0.995164	1.81129	1.08456	1.92237	2.68981	1.007	0.0247635
VCE201696	20	52712471	52712579	0.0412369	0.95798	1.8605	0.150309	1.07826	2.00249	-1.80038	-0.849725	0.11904	-2.67407	-1.96451	-1.08911	1.00428	0.0247643
VCE82854	13	50428402	50428453	-0.173672	0.725002	1.60945	0.312603	1.21067	2.11487	-1.93604	-0.929537	0.0957559	-3.18658	-2.16065	-1.07686	1.00466	0.0247661
VCE164175	2	35000724	35000774	-0.526733	0.486158	1.52073	0.223078	1.26139	2.25388	-2.20309	-1.11986	-0.00824219	-3.5341	-2.40864	-1.10419	1.00418	0.0247662
VCE137048	17	47533356	47533448	-0.438823	0.542579	1.54182	0.218953	1.2323	2.21503	-2.09319	-1.04933	0.0262879	-3.354	-2.33615	-1.07522	1.00788	0.024769
VCE37432	10	60106837	60106964	-0.41864	0.53734	1.5044	0.281059	1.26351	2.21731	-1.9749	-0.92705	0.175349	-3.24118	-2.23802	-1.02242	1.0051	0.0247698
VCE72060	12	65311637	65311730	-0.0836702	0.850515	1.7796	0.351908	1.34236	2.31234	-1.85517	-0.825813	0.248249	-3.22924	-2.19488	-1.00902	1.00936	0.0247717
VCE324628	7	117051942	117052080	-0.343082	0.633057	1.57322	0.281728	1.23182	2.21703	-1.93288	-0.883282	0.143542	-3.24551	-2.09294	-1.05457	1.00872	0.0247757
VCE94660	14	30321009	30321091	0.0760374	0.88556	1.72973	-1.7468	-0.836654	0.174659	0.272311	1.1648	1.99621	1.02957	2.02662	2.82175	1.00934	0.0247758
VCE270039	5	92104242	92104293	-0.385845	0.606843	1.61267	0.182407	1.20555	2.19127	-2.05981	-1.0308	0.0587861	-3.27815	-2.28268	-1.10211	1.00054	0.024776
VCE40467	10	76370048	76370125	-0.357351	0.606612	1.58388	0.202516	1.18907	2.16422	-2.06158	-1.02648	0.0210673	-3.26321	-2.2559	-1.07553	1.00324	0.0247771
VCE130795	16	86423682	86423794	-0.185492	0.745215	1.70644	0.129025	1.09367	2.03051	-1.89366	-0.914077	0.0839203	-2.87034	-2.04639	-1.05737	1.00028	0.0247792
VCE134618	17	29800735	29800793	0.154334	1.10158	2.05888	0.277012	1.33627	2.32598	-1.92819	-0.896172	0.206494	-3.25121	-2.30207	-1.03301	1.00897	0.0247801
VCE78363	12	116202035	116202092	-0.732119	0.346897	1.43722	0.291567	1.36799	2.44848	-2.40336	-1.22548	-0.0279695	-4.06488	-2.61229	-1.09484	1.00643	0.0247862
VCE227004	3	117995319	117995401	-0.0658396	0.697338	1.49925	0.312037	1.1666	1.96655	-2.09447	-1.10358	0.00178173	-3.28084	-2.33131	-1.02577	1.00152	0.0247899
VCE147229	18	37514974	37515033	-0.222022	0.770439	1.74505	0.183159	1.17984	2.16452	-2.0008	-0.973186	0.0657736	-3.16653	-2.15705	-1.10992	1.00872	0.0247901
VCE299778	6	111748283	111748346	-0.418261	0.582635	1.60402	0.194843	1.23481	2.22574	-2.15829	-1.09669	0.0160305	-3.42881	-2.38077	-1.08534	1.00852	0.0247905
VCE334460	8	59017784	59017959	-0.168353	0.807383	1.75686	0.18328	1.15731	2.12491	-1.96912	-0.969869	0.081398	-3.06807	-2.1626	-1.0686	1.00422	0.0247906
VCE162616	2	22991392	22991455	-0.503094	0.476584	1.41257	0.374701	1.33057	2.31508	-1.93355	-0.88237	0.216187	-3.29492	-2.27087	-1.0314	1.00839	0.0247908
VCE144696	18	22084655	22084751	-0.341839	0.596757	1.56909	0.177055	1.15271	2.08629	-1.96548	-0.961932	0.0767302	-3.05897	-2.14592	-1.07997	1.00491	0.0247918
VCE277261	5	139126076	139126433	-0.0442431	0.903151	1.85045	0.207885	1.20603	2.17651	-1.93874	-0.933002	0.106596	-3.08828	-2.18323	-1.03643	1.00955	0.0247935
VCE299155	6	107493128	107493188	0.143537	1.08628	2.02917	-1.77926	-0.820458	0.174401	0.13812	1.0995	2.0318	1.10417	1.96185	2.67302	1.00604	0.0247936
VCE59553	11	108060963	108061242	-0.436152	0.540552	1.53038	0.221613	1.22229	2.20638	-2.05388	-1.01182	0.0454742	-3.30701	-2.26573	-1.07215	1.00243	0.0247949
VCE163328	2	27955219	27955269	-0.0764515	0.832986	1.75625	0.154327	1.09785	2.0312	-1.79818	-0.842882	0.123923	-2.74456	-1.96129	-1.08523	1.00705	0.0247966
VCE232445	3	162921123	162921250	0.0450907	0.960588	1.89219	-1.79796	-0.81355	0.162634	0.195495	1.14222	2.06744	1.05954	1.9368	2.84731	1.00435	0.024797
VCE89377	13	91044439	91044491	-0.117059	0.867988	1.85668	0.237652	1.29027	2.27809	-1.96684	-0.961007	0.1588	-3.19659	-2.34588	-1.04281	1.00563	0.0248001
VCE253907	4	146171399	146171481	0.512734	1.42925	2.3431	-1.63106	-0.706654	0.227321	0.144766	1.07007	1.99322	1.0916	1.77054	2.46228	1.00406	0.0248011
VCE297030	6	97666482	97666534	0.403873	1.33656	2.279	-1.7594	-0.782058	0.19084	0.240143	1.1987	2.14584	1.08771	1.99768	2.86441	1.00359	0.0248024
VCE246767	4	84385103	84385186	-0.641521	0.395828	1.43893	0.316262	1.35487	2.38758	-2.26902	-1.10762	0.06135	-3.81598	-2.47591	-1.05675	1.00473	0.0248037
VCE74156	12	81519384	81519461	-0.353771	0.640144	1.64621	0.207958	1.23379	2.21417	-2.11779	-1.07737	0.0198763	-3.39359	-2.34821	-1.09047	1.00508	0.0248039
VCE130445	16	82416874	82416960	0.112785	1.0774	2.06922	-1.89577	-0.880199	0.14365	0.238545	1.21815	2.18419	1.08679	2.11611	3.0593	1.00452	0.0248042
VCE296837	6	96738938	96738996	-0.290275	0.673382	1.65569	0.193283	1.21226	2.17131	-1.98338	-0.96856	0.0887318	-3.14267	-2.22114	-1.07879	1.00587	0.0248044
VCE110267	15	46997808	46997865	-0.316222	0.657865	1.54192	0.328168	1.24866	2.23861	-2.08029	-0.997529	0.0962519	-3.42944	-2.28639	-1.0308	1.00312	0.0248045
VCE170314	2	66941291	66941366	-0.429109	0.558451	1.55625	0.18726	1.19588	2.17501	-2.10123	-1.05706	0.0193571	-3.31731	-2.30789	-1.06449	1.00248	0.0248069
VCE77726	12	111012259	111012424	-0.555911	0.504449	1.57261	0.267916	1.38449	2.45037	-2.42416	-1.26021	-0.0158633	-4.05183	-2.70844	-1.04219	1.00612	0.0248071
VCE83173	13	52961840	52961921	-0.174208	0.760447	1.71971	0.162482	1.13731	2.07697	-1.93289	-0.941124	0.0941236	-2.99395	-2.10762	-1.04881	1.00519	0.0248103
VCE129736	16	78504865	78504920	-0.284121	0.764144	1.76475	-2.11494	-1.00312	0.1198	0.301056	1.30199	2.29895	1.04903	2.31003	3.54217	1.00596	0.0248107
VCE94602	14	30226193	30226286	-0.0892965	0.830961	1.74647	0.267832	1.23723	2.15326	-1.76857	-0.804817	0.204432	-2.85202	-2.11914	-1.06893	1.00665	0.0248122
VCE334396	8	58884308	58884545	-0.632772	0.431392	1.51757	0.227908	1.31688	2.37464	-2.35352	-1.20264	-0.0354241	-3.9133	-2.51881	-1.09965	1.00231	0.0248133
VCE146797	18	33957976	33958205	0.164583	1.06893	1.96188	0.108446	1.0257	1.93038	-1.67495	-0.754109	0.188865	-2.4366	-1.78154	-1.08763	1.00381	0.0248135
VCE113447	15	67575122	67575238	-0.477105	0.528718	1.53425	0.254697	1.26769	2.28186	-2.12933	-1.06239	0.0444545	-3.4531	-2.37679	-1.07868	1.00354	0.0248136
VCE110752	15	49393361	49393433	0.0967395	1.02123	1.93543	0.206319	1.17027	2.13207	-1.85383	-0.854892	0.1413	-3.01072	-2.01462	-1.06982	1.00444	0.0248141
VCE177431	2	133573683	133573777	0.282468	1.21158	2.14462	-2.01356	-0.979107	0.103521	0.31447	1.33108	2.33408	1.04577	2.43674	3.31369	1.00694	0.0248161
VCE241576	4	31413161	31413278	0.490769	1.36475	2.24506	-1.56834	-0.652807	0.252852	0.159186	1.06173	1.96534	1.08611	1.69345	2.38411	1.00777	0.024817
VCE170069	2	66536060	66536304	-0.40527	0.577651	1.58682	0.185355	1.20601	2.20148	-2.11978	-1.07592	0.00912333	-3.37625	-2.31092	-1.07965	1.00182	0.0248175
VCE283555	5	174410706	174410765	-0.231539	0.726912	1.68116	0.188998	1.16784	2.12856	-1.97426	-0.962816	0.0604267	-3.1081	-2.16117	-1.08931	1.00685	0.0248199
VCE319653	7	81791601	81791654	0.0111892	0.79469	1.62593	0.247447	1.13402	1.95963	-1.91917	-0.961659	0.117118	-3.0055	-2.12783	-0.990467	1.00751	0.0248213
VCE275075	5	124747281	124747609	-0.543113	0.473928	1.48448	0.240231	1.24019	2.23805	-2.15723	-1.08333	0.0238553	-3.55866	-2.33399	-1.06826	1.00184	0.0248232
VCE280650	5	162434382	162434472	-0.418241	0.593836	1.64031	0.206498	1.29077	2.30727	-2.21705	-1.14826	0.0109614	-3.5996	-2.49715	-1.04387	1.00132	0.0248239
VCE108437	15	36391429	36391483	0.103557	1.0376	1.96574	0.285188	1.32083	2.32907	-1.90424	-0.891007	0.140038	-3.25361	-2.23959	-1.09053	1.00891	0.0248257
VCE290893	6	46512688	46512750	-0.252563	0.735595	1.71119	0.232437	1.23706	2.23369	-1.98767	-0.930846	0.134826	-3.27663	-2.1578	-1.09073	1.00531	0.0248264
VCE58654	11	96162917	96162992	-0.369898	0.592153	1.58392	0.209564	1.20015	2.16065	-1.98677	-0.977513	0.0796386	-3.20345	-2.20646	-1.0512	1.0016	0.0248288
VCE355058	9	77084176	77084258	-0.140528	0.801009	1.78081	0.174164	1.1825	2.12451	-1.99364	-1.00176	0.0671401	-3.0708	-2.25578	-1.06947	1.00209	0.0248321
VCE313743	7	28632199	28632298	-0.104938	0.834945	1.78116	0.207618	1.16955	2.10588	-1.8183	-0.839696	0.161437	-2.85829	-2.03383	-1.05021	1.00223	0.0248335
VCE236771	3	190826250	190826301	-0.335693	0.646026	1.63636	0.214973	1.22833	2.21408	-2.10467	-1.05361	0.0397847	-3.35443	-2.32713	-1.07212	1.00942	0.0248361
VCE175636	2	117427161	117427220	-0.440062	0.586124	1.61835	-2.27715	-1.13617	0.019442	0.242368	1.30754	2.33884	1.07373	2.46834	3.74813	1.00645	0.0248371
VCE46518	10	117546675	117546860	-0.150204	0.777314	1.69443	0.163311	1.10373	2.04982	-1.82722	-0.846784	0.143321	-2.8223	-1.96687	-1.0644	1.00901	0.0248378
VCE148619	18	41322687	41322761	-0.131683	0.800868	1.72325	0.27023	1.23353	2.19067	-1.83588	-0.82196	0.186368	-3.00965	-2.06148	-1.06601	1.0028	0.0248389
VCE298417	6	104038857	104038951	-0.312638	0.692223	1.72002	0.272627	1.35615	2.34164	-2.14699	-1.09726	0.0490236	-3.46045	-2.52851	-1.07599	1.00825	0.0248402
VCE347432	9	10208789	10208849	-0.431697	0.563933	1.57637	0.19007	1.20592	2.2132	-2.13309	-1.06315	0.00499459	-3.40273	-2.28309	-1.07772	1.0018	0.0248412
VCE137838	17	51502581	51502701	0.283596	1.20136	2.10157	-1.6877	-0.754493	0.189217	0.169744	1.11312	2.02072	1.06607	1.89784	2.57969	1.00386	0.0248447
VCE241608	4	31711376	31711463	-0.307556	0.659309	1.66765	0.223453	1.26306	2.23017	-2.05456	-1.04366	0.0508829	-3.24474	-2.41182	-1.07435	1.00678	0.0248457
VCE284117	5	179784720	179784787	0.0477085	0.999849	1.94556	0.102121	1.21505	2.19257	-1.94176	-0.94413	0.193793	-3.06827	-2.26708	-0.939203	1.00812	0.0248492
VCE154627	19	10217246	10217302	0.132003	1.13939	2.11479	-2.03873	-0.981548	0.228041	0.126341	1.29956	2.31493	0.885002	2.3407	3.4183	1.00812	0.0248508
VCE185005	2	171251553	171251608	-0.364229	0.614682	1.59784	0.19965	1.18458	2.15947	-2.03699	-1.01741	0.0300216	-3.25386	-2.21407	-1.07987	1.00808	0.0248511
VCE67576	12	24224464	24224531	-0.241437	0.70647	1.67163	0.208342	1.19013	2.14196	-1.96242	-0.94811	0.0904242	-3.08262	-2.17994	-1.07891	1.00172	0.0248515
VCE234717	3	178075333	178075429	-0.310518	0.666249	1.65077	0.21674	1.22806	2.2173	-2.08792	-1.04632	0.0122552	-3.33982	-2.34127	-1.08485	1.00091	0.0248524
VCE261001	5	23389996	23390071	0.161116	0.862924	1.64767	0.291928	1.13908	1.89365	-1.89005	-0.973991	0.0255044	-2.99934	-2.13578	-1.02582	1.00262	0.0248542
VCE250908	4	123869733	123869855	-0.523021	0.479419	1.51112	0.262522	1.31352	2.31794	-2.17821	-1.09105	0.0304677	-3.63752	-2.43919	-1.04237	1.0034	0.0248572
VCE334781	8	60262674	60262731	-0.714985	0.423139	1.55523	-2.5525	-1.29403	-0.0498954	0.299323	1.41665	2.53644	1.05573	2.70374	4.3928	1.00062	0.0248576
VCE338746	8	84678918	84678976	0.0742085	1.02191	1.95308	0.141215	1.22762	2.21747	-1.96816	-0.963059	0.199739	-3.11945	-2.31034	-0.907273	1.00375	0.0248597
VCE90241	13	96246817	96246919	-0.150457	0.785754	1.73254	0.239484	1.21205	2.15433	-1.89704	-0.908674	0.126307	-3.0342	-2.16873	-1.07072	1.00951	0.0248632
VCE208148	22	27776784	27776854	-0.19317	0.730368	1.62366	0.257489	1.16977	2.10923	-1.85532	-0.857963	0.168497	-2.94964	-2.05957	-1.03571	1.00091	0.0248643
VCE276003	5	129880097	129880199	-0.469549	0.536614	1.53249	0.236802	1.24606	2.23687	-2.06801	-1.00208	0.0658373	-3.34528	-2.29186	-1.0685	1.00657	0.0248676
VCE314932	7	39192455	39192545	-0.217221	0.80264	1.77664	0.233692	1.25947	2.27522	-2.11545	-1.04975	0.0454623	-3.45236	-2.33868	-1.13343	1.00572	0.0248677
VCE11087	1	78714856	78714957	-0.402138	0.586602	1.58179	0.224343	1.23814	2.23056	-2.14416	-1.07803	0.00559956	-3.45316	-2.33187	-1.09242	1.00495	0.0248697
VCE110633	15	48556283	48556348	-0.25932	0.681804	1.65413	0.204034	1.18573	2.13914	-1.94952	-0.945863	0.107797	-3.10116	-2.15972	-1.08183	1.00472	0.0248704
VCE222	1	2947324	2947407	1.08008	1.99435	2.91246	-1.59424	-0.676758	0.252219	0.216347	1.17478	2.13553	1.06841	1.81901	2.66253	1.00179	0.0248734
VCE336309	8	69986776	69986871	-0.0184278	0.969924	1.94149	-2.07117	-1.02164	0.0620258	0.233996	1.28394	2.28485	1.05459	2.35303	3.41513	1.00691	0.0248743
VCE305974	6	166064539	166064636	-0.116817	0.851276	1.82206	-2.02949	-0.993755	0.0638982	0.215315	1.22887	2.20651	1.0912	2.25469	3.25338	1.00476	0.024875
VCE14684	1	91643878	91644004	0.383939	1.34741	2.30886	-2.03601	-0.987252	0.129504	0.223503	1.32201	2.34208	1.04682	2.35724	3.41771	1.00929	0.0248757
VCE52408	11	30569074	30569126	-0.511176	0.487574	1.52526	0.215541	1.2473	2.24127	-2.20896	-1.12698	-0.0162082	-3.56814	-2.40883	-1.08714	1.00284	0.0248762
VCE48993	11	3322147	3322211	-0.100944	0.909944	1.89386	-2.07524	-1.02877	0.158422	0.134452	1.23698	2.24475	0.921513	2.35175	3.33213	1.00719	0.0248778
VCE313230	7	27118312	27118496	-0.392645	0.592654	1.59897	0.183127	1.19243	2.18075	-2.07835	-1.04319	0.0151888	-3.30414	-2.27697	-1.09069	1.00683	0.0248791
VCE295139	6	88122030	88122088	0.514081	1.40563	2.31118	-1.79663	-0.789082	0.209576	0.235855	1.21895	2.18971	1.05103	1.99085	2.98398	1.00329	0.0248806
VCE355905	9	80926943	80927022	-0.450402	0.540611	1.54949	0.204466	1.2089	2.20575	-2.11636	-1.06136	0.00517687	-3.39947	-2.2986	-1.07862	1.00761	0.0248832
VCE53205	11	34546666	34546731	-0.151517	0.808957	1.75131	0.155396	1.13513	2.09412	-1.91606	-0.931428	0.0970628	-2.96074	-2.10911	-1.0662	1.00213	0.0248839
VCE60298	11	114092181	114092240	-0.293096	0.664246	1.63376	0.234974	1.21855	2.1734	-1.9089	-0.888707	0.138501	-3.04478	-2.1206	-1.06402	1.00071	0.0248857
VCE273144	5	108129610	108129659	-0.659268	0.419824	1.47217	0.290715	1.35893	2.42787	-2.36984	-1.18535	0.0272944	-4.04377	-2.53279	-1.07404	1.00344	0.0248869
VCE97634	14	45365797	45365870	-0.0818887	0.829949	1.77499	0.240709	1.23467	2.17218	-1.85217	-0.88488	0.196999	-2.96021	-2.19711	-1.00207	1.00981	0.024887
VCE129111	16	74170279	74170357	-0.434044	0.562627	1.57747	0.344573	1.40073	2.37746	-2.06497	-1.00702	0.145998	-3.5345	-2.46712	-1.00988	1.0068	0.0248884
VCE26341	1	206294011	206294100	0.252699	1.18083	2.08877	-1.88334	-0.910859	0.109992	0.202581	1.18001	2.13033	1.10453	2.15438	2.96332	1.00573	0.024889
VCE3145	1	31262630	31262723	0.35822	1.30581	2.22726	-1.81251	-0.834438	0.174612	0.226915	1.22676	2.19507	1.08983	2.10711	2.95618	1.007	0.0248903
VCE127421	16	65397178	65397259	-0.149609	0.824186	1.79247	0.2216	1.22234	2.19395	-1.98685	-0.951243	0.0971728	-3.14802	-2.23001	-1.10802	1.00835	0.0248905
VCE253256	4	141046465	141046528	-0.0213639	0.707706	1.50456	0.305416	1.12106	1.87678	-2.16944	-1.16081	-0.0185255	-3.32069	-2.31066	-1.02335	1.00699	0.0248922
VCE15260	1	95606903	95606986	-0.0414745	0.904606	1.87055	0.183011	1.17167	2.12342	-1.84809	-0.879772	0.130771	-2.93115	-2.08453	-1.07483	1.00639	0.0248932
VCE342687	8	113063599	113063662	0.202224	1.13028	2.03575	0.203588	1.177	2.15491	-1.88316	-0.917046	0.102144	-2.98619	-2.15627	-1.08769	1.00737	0.0248936
VCE7295	1	55547513	55547605	-0.215502	0.750791	1.71821	0.222565	1.22713	2.19704	-2.00115	-0.963574	0.115309	-3.20922	-2.23829	-1.08939	1.00802	0.024896
VCE278026	5	143446034	143446111	-0.378367	0.613256	1.6132	0.176134	1.16474	2.15309	-2.05201	-1.00477	0.0442818	-3.22283	-2.18847	-1.07633	1.00274	0.0248975
VCE150256	18	51127986	51128097	0.0297531	1.02843	1.96555	-2.08489	-1.04364	0.0709023	0.187209	1.24258	2.23719	1.06313	2.35631	3.36098	1.00599	0.0248984
VCE272605	5	107195887	107195939	-0.325693	0.652514	1.66823	0.136497	1.19995	2.17333	-2.07843	-1.05828	0.100968	-3.22636	-2.34121	-1.0261	1.00218	0.0249007
VCE249818	4	112068354	112068403	-0.0481665	0.93892	1.88337	-2.10797	-1.05145	0.226857	0.0550796	1.23718	2.2433	0.680327	2.40743	3.40185	1.00655	0.0249032
VCE50249	11	14538353	14538430	0.144081	0.892619	1.65639	0.378743	1.17873	1.97027	-1.56455	-0.690243	0.215837	-2.68004	-1.88675	-0.989845	1.00375	0.0249034
VCE341396	8	102640898	102640947	-0.249131	0.485008	1.39481	0.51854	1.54899	2.37734	-1.59517	-0.35557	1.01939	-3.16427	-1.90277	-0.326656	1.0051	0.0249055
VCE257617	4	181351000	181351448	0.788285	1.6707	2.53763	-1.50228	-0.597854	0.312895	0.247119	1.16169	2.09548	1.04412	1.74379	2.50101	1.00819	0.024906
VCE81926	13	41286868	41287119	0.107001	1.00016	1.89226	-1.70878	-0.78952	0.136636	0.114707	1.03411	1.94155	1.13833	1.86283	2.47275	1.00789	0.0249061
VCE15977	1	97786486	97786569	-0.166823	0.770553	1.70307	0.139933	1.08664	2.033	-1.86854	-0.884843	0.10256	-2.83229	-1.98644	-1.05858	1.00113	0.0249063
VCE73333	12	74476399	74476533	0.223438	1.14692	2.0744	-1.81343	-0.845612	0.15614	0.199666	1.17242	2.13138	1.05197	2.07974	2.85778	1.00192	0.0249084
VCE139418	17	61010897	61011074	-0.368568	0.621275	1.6274	0.18908	1.18682	2.18374	-2.05503	-1.0264	0.0365834	-3.33309	-2.21976	-1.05561	1.00455	0.0249132
VCE163553	2	29491941	29492003	0.215063	1.17015	2.12205	0.22996	1.26131	2.26515	-2.00298	-0.963941	0.102119	-3.29715	-2.27288	-1.06557	1.00626	0.0249133
VCE291640	6	51783003	51783065	-0.458531	0.578179	1.59641	0.2283	1.24189	2.26697	-2.20888	-1.10138	-0.0157835	-3.59554	-2.36346	-1.07079	1.00947	0.0249138
VCE56892	11	79890625	79890687	-0.418067	0.572148	1.57107	0.237605	1.22579	2.20597	-2.06846	-1.0231	0.045493	-3.35985	-2.26705	-1.08305	1.00642	0.0249139
VCE234094	3	174023502	174023556	-0.288662	0.729194	1.70483	0.303035	1.31493	2.33773	-2.101	-0.993762	0.0951819	-3.58032	-2.31594	-1.08015	1.00832	0.0249146
VCE310085	7	9627784	9627876	-0.722989	0.382723	1.50916	0.268111	1.40151	2.49515	-2.50862	-1.29522	-0.0368957	-4.25903	-2.69613	-1.06201	1.00874	0.0249222
VCE342998	8	115626518	115626593	-0.349957	0.616785	1.60615	0.206165	1.20208	2.17753	-2.04461	-1.01386	0.049859	-3.23334	-2.26396	-1.07082	1.0018	0.0249242
VCE167549	2	58734565	58734678	-0.370583	0.59029	1.5889	0.231573	1.23762	2.19523	-2.06748	-1.02529	0.0494745	-3.29651	-2.3129	-1.06678	1.00697	0.0249249
VCE279248	5	154573185	154573234	-0.20577	0.747764	1.69724	0.162214	1.13182	2.09094	-1.92529	-0.92175	0.0977812	-2.98397	-2.09431	-1.06065	1.00644	0.0249253
VCE178356	2	140473928	140473983	-0.188256	0.762806	1.73716	0.189233	1.16588	2.1148	-1.90123	-0.906689	0.122954	-3.01311	-2.0995	-1.05197	1.00497	0.0249318
VCE176641	2	127248244	127248429	0.244465	1.14715	2.06703	-1.6892	-0.753297	0.193349	0.166707	1.09144	2.00967	1.06343	1.88508	2.53659	1.00749	0.0249368
VCE193531	2	220186922	220186974	-0.510497	0.527758	1.60715	0.205437	1.31347	2.33933	-2.21765	-1.11522	0.0821789	-3.62712	-2.49202	-0.996187	1.00083	0.0249402
VCE226758	3	117273605	117273701	0.163391	1.05882	1.97432	0.231451	1.18856	2.13293	-1.80925	-0.853468	0.13862	-2.88098	-2.11065	-1.04766	1.0031	0.0249402
VCE252458	4	135323618	135323728	-0.20216	0.79399	1.76526	0.254042	1.23051	2.2293	-2.03002	-0.956209	0.104392	-3.29999	-2.19517	-1.08111	1.00162	0.0249416
VCE296776	6	95842466	95842550	-0.440056	0.580831	1.59819	-2.23492	-1.07063	0.0876366	0.288531	1.36212	2.36383	1.05143	2.43355	3.7642	1.00857	0.0249423
VCE312726	7	25626641	25626701	-0.388406	0.615306	1.62339	0.186947	1.19186	2.18237	-2.07811	-1.03054	0.0586413	-3.29341	-2.24198	-1.07312	1.00595	0.0249434
VCE243609	4	55247620	55247750	-0.369112	0.591336	1.57463	0.225792	1.23921	2.20294	-2.04947	-1.01709	0.0722504	-3.27211	-2.29841	-1.07358	1.00813	0.0249453
VCE178236	2	139404182	139404246	-0.194311	0.7698	1.74709	0.203548	1.19995	2.16387	-1.97323	-0.958409	0.0895536	-3.08618	-2.20559	-1.12912	1.00115	0.0249459
VCE240344	4	23947002	23947075	-0.129215	0.807152	1.72547	0.21478	1.16339	2.11024	-1.86651	-0.897954	0.120932	-2.91285	-2.1116	-1.10176	1.00751	0.0249469
VCE203809	21	15128009	15128103	-0.434472	0.593211	1.581	0.343161	1.35995	2.37933	-2.12864	-1.01015	0.152989	-3.62738	-2.40221	-1.0131	1.00632	0.0249476
VCE76311	12	98122031	98122132	-0.420643	0.60565	1.62665	0.219975	1.25825	2.27865	-2.19624	-1.10513	0.00291756	-3.59824	-2.37669	-1.07863	1.00286	0.0249478
VCE276553	5	134937721	134937903	-0.362323	0.624494	1.64193	0.205227	1.24067	2.22826	-2.13963	-1.1051	0.0299379	-3.37497	-2.42143	-1.05844	1.00509	0.0249484
VCE344834	8	130201460	130201510	-0.311428	0.654804	1.64744	0.212952	1.22765	2.20338	-1.99585	-0.956863	0.0845379	-3.18689	-2.23576	-1.08412	1.00845	0.0249492
VCE312270	7	22015993	22016099	-0.0546104	0.87985	1.8217	0.175987	1.185	2.13504	-1.9356	-0.961777	0.0926606	-2.99952	-2.22607	-1.07434	1.00769	0.0249562
VCE239642	4	20277210	20277294	-0.136258	0.805848	1.76085	0.152292	1.14154	2.09213	-1.92272	-0.93108	0.118013	-2.93338	-2.14606	-1.06744	1.00045	0.0249569
VCE184451	2	166950147	166950213	-0.381958	0.610184	1.6064	0.191363	1.19873	2.18242	-2.06882	-1.0485	0.0310101	-3.29883	-2.29572	-1.06829	1.00244	0.0249583
VCE20200	1	148662125	148662237	-0.368146	0.59943	1.56797	0.295158	1.28168	2.23884	-1.96278	-0.929662	0.124645	-3.25657	-2.23441	-1.08073	1.00173	0.0249624
VCE263309	5	44497170	44497326	-0.547504	0.497363	1.55508	0.210456	1.26757	2.30771	-2.2504	-1.14346	0.0309938	-3.67911	-2.43129	-1.08285	1.00769	0.0249631
VCE53309	11	35676525	35676596	-0.0684246	0.84514	1.75465	0.259349	1.21001	2.13995	-1.89165	-0.900747	0.143251	-3.05693	-2.15604	-1.0584	1.00379	0.0249641
VCE120026	16	7222402	7222481	0.0645926	0.973644	1.87784	-1.73223	-0.787674	0.14038	0.100312	1.01684	1.93236	1.11589	1.82907	2.46052	1.00676	0.0249646
VCE121605	16	23500943	23501025	-0.0724019	0.918966	1.89035	-2.03823	-0.973056	0.126996	0.257472	1.3004	2.30609	1.07445	2.29064	3.38909	1.00708	0.0249657
VCE245218	4	71456967	71457100	0.0710079	0.768259	1.50611	0.466668	1.23721	1.98739	-1.65131	-0.718586	0.248764	-2.88184	-1.98072	-0.949714	1.00942	0.024968
VCE107976	15	35305998	35306175	-0.713486	0.306432	1.35895	0.406673	1.45787	2.47298	-2.20063	-1.06632	0.140146	-3.83173	-2.58772	-1.00877	1.00706	0.0249691
VCE156916	19	31543543	31543602	-0.626622	0.367599	1.4252	0.36209	1.42063	2.43649	-2.05309	-0.935141	0.231288	-3.57682	-2.40178	-0.983163	1.00666	0.0249712
VCE271074	5	94731601	94731761	-0.427508	0.632921	1.65119	0.191094	1.21743	2.27478	-2.1951	-1.0501	0.0409021	-3.62907	-2.22397	-1.07509	1.00571	0.024974
VCE226765	3	117286650	117286751	0.0546529	0.742297	1.5102	0.373355	1.20906	1.93716	-2.26472	-1.23301	0.00379522	-3.56351	-2.48821	-0.976608	1.00275	0.0249764
VCE335814	8	65547099	65547151	-0.209889	0.741103	1.69808	0.154537	1.12612	2.07727	-1.9255	-0.931692	0.0799783	-2.94231	-2.10503	-1.07463	1.00559	0.0249782
VCE215318	3	41275360	41275433	-0.291492	0.673156	1.64157	0.164127	1.14123	2.10994	-1.97983	-0.970626	0.0723999	-3.12066	-2.1162	-1.05954	1.00453	0.0249846
VCE4640	1	39858032	39858295	-0.608834	0.42197	1.36205	0.393291	1.34031	2.35603	-2.02555	-0.923632	0.176973	-3.48608	-2.29695	-1.04049	1.00412	0.024985
VCE17924	1	114468306	114468403	-0.294544	0.743325	1.77012	-2.15217	-1.0646	0.0589288	0.175712	1.23771	2.25005	1.06486	2.32815	3.47348	1.00929	0.0249868
VCE152566	18	66786011	66786074	-0.607869	0.450109	1.54137	0.225141	1.32246	2.3671	-2.3199	-1.21778	-0.0325015	-3.85848	-2.58937	-1.07162	1.00268	0.0249873
VCE179868	2	144829850	144829938	-0.199829	0.776174	1.72096	0.232687	1.19026	2.16077	-1.86599	-0.86505	0.147864	-3.02318	-2.05371	-1.08458	1.00185	0.0249877
VCE264452	5	56319992	56320096	-0.234929	0.694682	1.64893	0.184816	1.14534	2.07682	-1.88599	-0.904001	0.0998159	-2.92128	-2.08057	-1.08046	1.0024	0.0249885
VCE111425	15	55588027	55588083	-0.478808	0.497155	1.47964	0.323262	1.30618	2.28183	-1.93985	-0.885318	0.193326	-3.32787	-2.19665	-1.00944	1.00488	0.0249889
VCE126256	16	60024327	60024406	-0.0650613	0.836062	1.83585	0.284684	1.35249	2.28489	-1.76334	-0.656546	0.711539	-2.98554	-2.03603	-0.699879	1.00907	0.0249978
VCE8204	1	59803678	59803736	-0.257946	0.589905	1.44589	0.392043	1.29049	2.20415	-1.80348	-0.650403	0.759315	-3.05976	-1.9876	-0.47971	1.00692	0.0249979
VCE14921	1	93000803	93000876	0.458326	1.35768	2.27254	0.208253	1.18069	2.13994	-1.76969	-0.783961	0.20484	-2.90317	-1.9491	-1.04876	1.00521	0.0250028
VCE170565	2	67601880	67602121	-0.115416	0.822587	1.77722	0.173224	1.15417	2.10978	-1.93771	-0.942624	0.0838777	-3.00911	-2.14555	-1.06891	1.00785	0.0250029
VCE148000	18	39487998	39488054	-0.465184	0.504955	1.5045	0.310303	1.32212	2.29971	-2.05478	-0.983146	0.12234	-3.44525	-2.34054	-1.03831	1.00874	0.0250066
VCE352337	9	37480163	37480318	0.0725179	1.06582	2.03315	-2.08651	-1.02855	0.140506	0.182022	1.31143	2.33164	0.944805	2.42818	3.45931	1.00738	0.0250066
VCE343365	8	116540421	116540474	-0.280064	0.731067	1.74645	0.278466	1.31537	2.33026	-2.12019	-1.03617	0.0884208	-3.54596	-2.39289	-1.04229	1.0054	0.0250091
VCE343542	8	117626553	117626614	-0.110978	0.879704	1.86238	0.174411	1.21426	2.21843	-2.02986	-1.0107	0.0891175	-3.27627	-2.27315	-1.06371	1.00882	0.0250095
VCE360654	9	117747621	117747706	0.230141	1.1597	2.07412	0.264591	1.32448	2.34432	-2.09254	-1.05338	0.0315439	-3.49847	-2.44745	-1.06654	1.00916	0.0250096
VCE328441	7	154871647	154871701	-0.346505	0.635236	1.64547	0.185551	1.18678	2.17649	-2.08217	-1.03641	0.0169371	-3.31197	-2.25115	-1.06987	1.00485	0.0250102
VCE247426	4	93440717	93440862	-0.276464	0.683803	1.64566	0.226912	1.21305	2.17699	-1.9634	-0.946147	0.0884271	-3.14639	-2.18797	-1.06729	1.00462	0.0250123
VCE343108	8	115889518	115889619	0.0819211	0.829742	1.64575	0.184836	1.03052	1.80347	-2.22055	-1.22102	-0.115544	-3.26701	-2.25378	-1.06832	1.00584	0.0250139
VCE188642	2	192883281	192883359	-0.000936217	0.946498	1.86822	0.20384	1.1694	2.13945	-1.88	-0.882242	0.12117	-3.01366	-2.06036	-1.06576	1.00198	0.0250146
VCE221383	3	77741959	77742016	-0.399088	0.652713	1.70202	0.251254	1.30928	2.33584	-1.96409	-0.891278	0.333513	-3.29375	-2.24135	-0.911806	1.00889	0.0250191
VCE53581	11	38510238	38510306	-0.0487848	0.871706	1.80935	0.144109	1.10739	2.05831	-1.85412	-0.874565	0.0988564	-2.88922	-1.99053	-1.06325	1.00373	0.0250214
VCE341197	8	99978122	99978244	-0.717026	0.37262	1.46782	0.263073	1.34608	2.42829	-2.43443	-1.24358	-0.0391743	-4.08541	-2.59443	-1.0777	1.00371	0.0250235
VCE109193	15	37743309	37743368	-0.713287	0.378845	1.45982	0.289085	1.36412	2.44716	-2.39489	-1.17869	0.0208885	-4.05494	-2.55195	-1.02439	1.00147	0.0250253
VCE201636	20	52528249	52528399	-0.446732	0.549262	1.54127	0.194366	1.18556	2.17706	-2.09159	-1.06668	0.00676745	-3.3039	-2.28467	-1.08897	1.00275	0.0250267
VCE111941	15	59177163	59177223	-0.347317	0.66327	1.71075	0.145279	1.27284	2.26888	-2.0895	-1.01717	0.164798	-3.3762	-2.38524	-0.877925	1.00903	0.0250336
VCE143856	18	7872819	7872886	-0.618705	0.46837	1.56942	0.22841	1.33134	2.41535	-2.38646	-1.23357	0.00640629	-3.98042	-2.60489	-1.04185	1.00248	0.0250342
VCE362973	9	130483492	130483565	-0.520191	0.450007	1.43717	0.31665	1.30422	2.27462	-2.00334	-0.952071	0.129394	-3.34115	-2.29453	-1.03591	1.0065	0.0250351
VCE275956	5	129444583	129444702	-0.42684	0.555987	1.55991	0.239244	1.25543	2.23577	-2.05925	-1.02467	0.0458876	-3.33006	-2.33388	-1.08145	1.00454	0.0250354
VCE300648	6	119672576	119672642	-0.388722	0.604477	1.61137	0.22994	1.26573	2.24826	-2.09002	-1.05665	0.0506637	-3.37348	-2.37207	-1.07369	1.00772	0.0250366
VCE299961	6	113289497	113289550	0.294921	1.19171	2.09614	0.266601	1.24107	2.19965	-1.72628	-0.755769	0.256792	-2.91858	-2.00048	-1.03178	1.0075	0.0250393
VCE52209	11	29324459	29324726	-0.295258	0.736916	1.72036	0.194251	1.17714	2.20493	-2.08077	-0.951084	0.094998	-3.52696	-2.0181	-1.0595	1.00933	0.0250485
VCE246534	4	83759731	83759830	-0.539658	0.45043	1.48656	0.255525	1.28739	2.27139	-2.12227	-1.0516	0.037359	-3.49716	-2.3758	-1.07062	1.00412	0.0250486
VCE30475	1	240591835	240591893	-0.201925	0.728973	1.65631	0.183516	1.12508	2.06571	-1.8097	-0.853501	0.128231	-2.79876	-2.00571	-1.08759	1.00026	0.0250521
VCE136370	17	42287406	42287471	-0.658216	0.344361	1.36311	0.365296	1.38429	2.38602	-2.00439	-0.92825	0.183585	-3.48994	-2.3615	-1.01774	1.00255	0.0250524
VCE320075	7	85184741	85184808	-0.602339	0.44377	1.48675	0.263735	1.3077	2.34002	-2.16005	-1.06026	0.0628829	-3.58584	-2.39119	-1.08059	1.00191	0.0250545
VCE240426	4	24072611	24072705	0.67273	1.53871	2.41297	-1.50543	-0.566013	0.355442	0.288019	1.20157	2.11933	1.05048	1.74311	2.55103	1.00441	0.0250588
VCE323413	7	111294913	111294979	-0.117218	0.824503	1.78495	0.146714	1.13714	2.08605	-1.91515	-0.923565	0.0983148	-2.9348	-2.10542	-1.08847	1.00582	0.0250588
VCE299165	6	107499544	107499638	-0.263658	0.679692	1.64847	0.208038	1.17716	2.13183	-1.90291	-0.906572	0.133611	-2.99691	-2.13943	-1.04887	1.0075	0.02506
VCE270990	5	94402421	94402574	-0.427334	0.553437	1.55146	0.202591	1.20503	2.18323	-2.10422	-1.06838	0.0176635	-3.32981	-2.31915	-1.06333	1.00327	0.0250634
VCE270150	5	92561805	92561896	-0.152463	0.786099	1.74215	0.157583	1.1284	2.08518	-1.9445	-0.932945	0.0697896	-3.05968	-2.06224	-1.05717	1.00494	0.0250653
VCE96296	14	36256327	36256377	-0.503964	0.489756	1.53251	0.246192	1.30034	2.29542	-2.14737	-1.06403	0.0778267	-3.52165	-2.42225	-1.0344	1.00768	0.0250688
VCE232551	3	164857157	164857231	0.717571	1.6429	2.55966	-1.62285	-0.682536	0.266261	0.215888	1.15689	2.11008	1.08261	1.82518	2.63716	1.00892	0.025069
VCE289896	6	40286003	40286133	-0.0939065	0.83322	1.75138	0.151716	1.08968	2.02614	-1.82617	-0.864413	0.102907	-2.74106	-1.99756	-1.11059	1.00127	0.0250698
VCE342771	8	114048772	114048845	-0.418021	0.559422	1.5622	0.192708	1.19474	2.16623	-2.07743	-1.03795	0.027807	-3.27113	-2.27218	-1.09153	1.00755	0.0250721
VCE20547	1	151750868	151750959	0.0646908	1.02677	1.93784	-2.03074	-1.02864	0.0569496	0.203925	1.1737	2.13665	1.08093	2.25898	3.21773	1.00873	0.0250736
VCE52244	11	29682904	29683204	-0.33095	0.650067	1.61578	0.309595	1.31194	2.27602	-1.95234	-0.897922	0.17677	-3.26019	-2.27093	-1.03916	1.00816	0.0250752
VCE341658	8	105029279	105029355	-0.0753782	0.875352	1.807	0.186445	1.13625	2.08254	-1.84113	-0.867037	0.127478	-2.85962	-2.04492	-1.05867	1.00376	0.0250756
VCE130336	16	80520929	80520979	0.284236	0.999084	1.76105	0.240646	1.03787	1.7984	-2.04883	-1.03302	0.0483414	-3.06404	-2.06265	-1.03676	1.00808	0.0250785
VCE191179	2	205805276	205805325	-0.08269	0.832489	1.75668	0.197547	1.16667	2.10126	-1.83567	-0.878278	0.127846	-2.88678	-2.08641	-1.11229	1.00796	0.0250794
VCE2400	1	24992902	24993004	-0.205435	0.714864	1.63946	0.187083	1.10974	2.03236	-1.82378	-0.851835	0.139513	-2.79819	-1.98758	-1.06851	1.00286	0.0250806
VCE311358	7	18018731	18018854	-0.69685	0.358998	1.4415	0.311005	1.3983	2.45278	-2.24357	-1.09827	0.0692646	-3.87267	-2.5112	-1.05002	1.00667	0.0250809
VCE275057	5	124735613	124735746	-0.226664	0.704298	1.65386	0.14507	1.09684	2.03328	-1.92618	-0.922266	0.0751423	-2.93548	-2.03189	-1.07227	1.00211	0.0250812
VCE40477	10	76397465	76397550	0.464016	1.38709	2.32908	-1.78324	-0.802774	0.168934	0.182084	1.1522	2.09278	1.06992	1.97133	2.82819	1.00781	0.0250822
VCE356612	9	85168596	85168657	-0.444989	0.561398	1.57092	0.208533	1.22172	2.22218	-2.14484	-1.08822	0.00265413	-3.41986	-2.35157	-1.10002	1.00381	0.0250856
VCE67437	12	23937451	23937627	-0.380156	0.597924	1.59163	0.175798	1.17184	2.16075	-2.07324	-1.03127	0.0288468	-3.26877	-2.23361	-1.06634	1.00324	0.0250864
VCE225919	3	114643153	114643237	-0.459415	0.51014	1.49467	0.0874037	1.18992	2.19546	-2.06751	-0.998776	0.231	-3.31057	-2.27858	-0.843833	1.00141	0.0250914
VCE163672	2	29851136	29851215	0.182928	1.0858	1.99021	-1.71374	-0.765575	0.199596	0.205026	1.12016	2.02057	1.08214	1.90473	2.63937	1.00869	0.0250952
VCE262970	5	41905461	41905560	0.11473	1.05073	1.97324	-1.8737	-0.90108	0.121643	0.175558	1.16149	2.12401	1.10451	2.0951	2.95246	1.00731	0.0251034
VCE340059	8	93465885	93465955	-0.319711	0.58241	1.51869	0.401619	1.36345	2.3157	-1.66322	-0.653341	0.380015	-2.99739	-2.02135	-0.9757	1.00808	0.0251078
VCE144713	18	22168524	22168580	-0.39643	0.350172	1.22556	0.567527	1.48927	2.28021	-1.42135	-0.174475	1.14251	-2.98169	-1.63958	-0.163068	1.00622	0.025108
VCE45609	10	112945911	112945997	0.0358924	0.814213	1.68465	0.134018	1.0255	1.81967	-2.1862	-1.12371	-0.012516	-3.22933	-2.07916	-1.05607	1.00749	0.025108
VCE180964	2	147804088	147804353	-0.292918	0.671724	1.65659	0.224366	1.25111	2.22094	-2.08338	-1.07566	0.0275574	-3.24529	-2.42452	-1.15717	1.00423	0.0251089
VCE233654	3	171043296	171043357	0.00610018	0.916887	1.843	0.123391	1.1097	2.04569	-1.8279	-0.875825	0.146183	-2.75423	-2.06995	-1.04553	1.00282	0.025111
VCE1608	1	15876111	15876160	-0.0841894	0.842192	1.80225	0.140299	1.11462	2.05714	-1.87515	-0.909816	0.107927	-2.81356	-2.10409	-1.03999	1.004	0.0251116
VCE341373	8	102302353	102302675	-0.170922	0.750337	1.65377	0.161471	1.07015	2.00104	-1.80521	-0.848582	0.120808	-2.77811	-1.93287	-1.0416	1.00509	0.0251129
VCE287908	6	22363991	22364084	-0.449297	0.500426	1.45519	0.323701	1.28809	2.23704	-1.93119	-0.899843	0.164767	-3.25438	-2.23384	-1.01439	1.00347	0.0251144
VCE161419	2	17958502	17958628	-0.0241623	0.929232	1.89269	0.250875	1.25549	2.23166	-1.98142	-0.938407	0.127056	-3.25026	-2.22132	-1.08027	1.00345	0.0251145
VCE196409	20	8662394	8662479	-0.305766	0.723523	1.75613	-2.17829	-1.06136	0.201735	0.155046	1.34776	2.37745	0.817154	2.48061	3.64832	1.00716	0.025116
VCE161090	2	15640373	15640422	-0.536625	0.47529	1.50574	0.234089	1.26266	2.26999	-2.13683	-1.06523	0.0523969	-3.49214	-2.36444	-1.0377	1.00584	0.0251182
VCE276691	5	135444008	135444073	-0.288126	0.614187	1.50591	0.336574	1.24757	2.15225	-1.74101	-0.774417	0.252641	-2.92191	-2.07393	-0.99965	1.00517	0.0251202
VCE166357	2	50336602	50336682	-0.213205	0.720166	1.61048	0.248668	1.1678	2.11372	-1.99976	-0.985504	0.0597728	-3.21601	-2.17161	-1.0655	1.00231	0.025128
VCE174781	2	108226009	108226086	0.00986895	1.01769	1.99827	-2.10272	-1.02575	0.106074	0.223471	1.30581	2.3272	1.0437	2.3782	3.50138	1.00295	0.0251298
VCE216629	3	55314702	55314803	-0.404251	0.582369	1.58262	0.19066	1.22053	2.19823	-2.06108	-1.04082	0.0769143	-3.30325	-2.32144	-1.04653	1.00856	0.0251311
VCE279623	5	157764738	157764824	-0.371668	0.612707	1.60126	0.242239	1.24647	2.24351	-2.02999	-0.980795	0.103027	-3.3169	-2.25995	-1.0591	1.00403	0.0251317
VCE263255	5	44356433	44356590	-0.374604	0.647077	1.74302	0.0989046	1.27095	2.29369	-2.20253	-1.10686	0.174653	-3.55167	-2.48139	-0.783628	1.0052	0.0251328
VCE127512	16	65713104	65713162	-0.440932	0.558573	1.57752	0.216233	1.24279	2.24923	-2.09692	-1.05706	0.0477408	-3.39765	-2.35884	-1.06177	1.00414	0.0251348
VCE221263	3	77407489	77407551	-0.143363	0.792405	1.74292	0.159622	1.12894	2.07741	-1.93586	-0.940485	0.0658	-2.95357	-2.11663	-1.09536	1.0046	0.0251348
VCE355374	9	79078718	79078835	0.124378	1.03644	1.93438	0.224429	1.17805	2.12579	-1.7663	-0.787868	0.202529	-2.86254	-1.96697	-1.0732	1.00411	0.0251365
VCE257468	4	180804654	180804900	-0.37907	0.597257	1.59883	0.210263	1.2142	2.20268	-2.11968	-1.06626	0.0260888	-3.32765	-2.33434	-1.0945	1.00112	0.0251388
VCE30458	1	240531460	240531520	0.25184	1.18243	2.11074	-1.81381	-0.8149	0.186987	0.215358	1.19587	2.15392	1.06979	2.01058	2.98334	1.00285	0.0251394
VCE352727	9	40402076	40402153	-0.2957	0.66611	1.64124	0.232672	1.23593	2.19848	-1.96742	-0.971469	0.0875406	-3.12206	-2.27141	-1.08387	1.00293	0.0251416
VCE240544	4	24254538	24254593	-0.231182	0.751928	1.71806	0.221916	1.20285	2.18873	-2.03572	-1.00498	0.0381518	-3.22407	-2.25313	-1.06726	1.00609	0.0251417
VCE87230	13	73339325	73339379	-0.385089	0.629699	1.63379	0.238493	1.26864	2.27917	-2.15494	-1.0794	0.0302116	-3.5275	-2.3777	-1.08386	1.00419	0.0251425
VCE342114	8	107348086	107348144	-0.377365	0.604553	1.54452	0.349111	1.29156	2.26993	-2.0157	-0.956786	0.127338	-3.38732	-2.30034	-1.06243	1.00715	0.025143
VCE65328	12	8460753	8460859	-0.2077	0.782711	1.77065	-2.03878	-0.979783	0.0635475	0.174174	1.19152	2.18205	1.08073	2.19779	3.23882	1.00791	0.0251439
VCE36206	10	44792705	44792758	0.236533	1.03012	1.82482	0.169272	1.00733	1.83132	-1.82155	-0.924442	0.0341537	-2.69637	-1.96294	-1.06791	1.00425	0.0251445
VCE226939	3	117822661	117822710	-0.214226	0.762387	1.72693	0.249648	1.24418	2.21578	-1.85691	-0.837908	0.189043	-3.07026	-2.0856	-1.0524	1.00819	0.0251462
VCE18168	1	116276168	116276219	-0.0428401	0.926174	1.91696	-2.05808	-1.01395	0.158336	0.204408	1.32132	2.31763	0.958557	2.43628	3.38508	1.00612	0.0251508
VCE202483	20	59145935	59146058	0.883258	1.78176	2.68913	-1.56086	-0.636246	0.288111	0.160886	1.09969	2.02592	1.04528	1.72799	2.43254	1.00224	0.0251514
VCE76807	12	102029378	102029473	-0.498703	0.509134	1.54216	0.204537	1.2278	2.22944	-2.17102	-1.09418	0.0147259	-3.4745	-2.34903	-1.08164	1.00186	0.0251518
VCE35159	10	34105133	34105188	-0.116402	0.81693	1.7486	0.135703	1.08366	2.03664	-1.87065	-0.882915	0.123089	-2.85646	-1.99672	-1.03482	1.00136	0.0251531
VCE161492	2	18520388	18520544	-0.0573077	0.713886	1.51739	0.255679	1.06975	1.85355	-2.0606	-1.05131	-0.032942	-3.19259	-2.10744	-1.03703	1.00261	0.0251543
VCE131724	17	937779	937831	1.00841	1.92775	2.85686	-1.61817	-0.666988	0.278338	0.307662	1.30066	2.27021	1.09002	1.99089	2.7878	1.0032	0.0251551
VCE38061	10	62077780	62077913	-0.37485	0.594291	1.60915	0.178375	1.19001	2.16819	-2.08386	-1.04945	0.0500094	-3.26029	-2.29092	-1.03415	1.00315	0.0251559
VCE271606	5	98776550	98776619	-0.522267	0.479134	1.50775	0.253733	1.27487	2.27836	-2.17889	-1.11166	0.0315034	-3.55719	-2.43244	-1.07267	1.00237	0.0251572
VCE301899	6	129026719	129026898	-0.388954	0.647058	1.68646	0.181749	1.22135	2.22788	-2.12412	-1.07057	0.0609527	-3.39737	-2.3357	-1.08153	1.00655	0.0251576
VCE94262	14	29204758	29205096	-0.436686	0.559316	1.59758	0.146908	1.20718	2.20951	-2.12728	-1.08448	0.0842197	-3.342	-2.37813	-0.98917	1.00332	0.0251612
VCE129180	16	74599009	74599089	0.0203715	0.951238	1.87845	0.260171	1.23887	2.2196	-1.89727	-0.888758	0.16101	-3.10679	-2.16283	-1.06504	1.00824	0.025162
VCE30982	1	244992949	244993003	-0.157488	0.718802	1.77129	0.289458	1.41471	2.3487	-1.82203	-0.728274	0.570366	-3.18449	-2.12046	-0.761867	1.00889	0.0251623
VCE222595	3	84961729	84961827	-0.174025	0.794791	1.75921	0.194367	1.17842	2.14418	-1.99311	-0.969953	0.0711197	-3.15653	-2.17714	-1.06542	1.00076	0.0251716
VCE160835	2	12124904	12125001	-0.076275	0.857891	1.78782	0.194126	1.218	2.15925	-1.8394	-0.873479	0.175325	-2.95455	-2.16452	-1.03986	1.00309	0.0251731
VCE249156	4	108570470	108570559	-0.438278	0.581459	1.61894	0.239414	1.28979	2.31531	-2.18948	-1.10254	0.0584415	-3.59364	-2.4432	-1.01797	1.00756	0.0251732
VCE291316	6	50861845	50862042	-0.400493	0.57557	1.58045	0.1915	1.19304	2.16755	-2.09766	-1.05535	0.0161199	-3.32614	-2.28702	-1.06158	1.00333	0.0251745
VCE287246	6	18973501	18973572	-0.284351	0.64869	1.59118	0.254735	1.21939	2.16687	-1.80464	-0.818493	0.171995	-2.91562	-2.07716	-1.07062	1.00244	0.025177
VCE3794	1	35666544	35666595	-0.279381	0.689949	1.6651	0.241825	1.26472	2.25001	-1.9654	-0.928002	0.143302	-3.23557	-2.23449	-1.04428	1.00994	0.0251775
VCE270687	5	93599135	93599257	-0.20672	0.755191	1.69752	0.169949	1.11658	2.07652	-1.90092	-0.896202	0.118283	-2.92479	-2.03027	-1.07755	1.00493	0.0251803
VCE221801	3	79553175	79553242	-0.16009	0.820265	1.79256	0.201808	1.19921	2.17835	-1.99069	-0.993676	0.0721165	-3.13254	-2.26177	-1.06152	1.00871	0.0251807
VCE296266	6	92985921	92985979	-0.500953	0.604399	1.6766	0.283637	1.3683	2.4452	-2.25844	-1.1079	0.0828547	-3.92788	-2.46062	-1.04281	1.00115	0.0251818
VCE54654	11	46947739	46947800	-0.5926	0.465194	1.52861	0.224723	1.27287	2.32155	-2.30323	-1.17717	-0.0208605	-3.7664	-2.46216	-1.0885	1.00407	0.0251829
VCE136486	17	43543015	43543075	-0.513421	0.485936	1.50712	0.255591	1.27577	2.26047	-2.10615	-1.02479	0.119061	-3.48896	-2.3255	-1.01003	1.00071	0.025184
VCE105110	14	98908172	98908225	-0.433796	0.546751	1.55885	0.248742	1.27493	2.27211	-2.07552	-1.00052	0.118848	-3.42238	-2.29229	-1.04491	1.00523	0.0251859
VCE268903	5	88405265	88405358	0.0351279	0.713981	1.46089	0.343958	1.1186	1.81702	-2.01997	-1.00678	0.0791234	-3.15723	-2.12151	-0.954383	1.00423	0.0251861
VCE225324	3	110743461	110743518	-0.0702659	0.852652	1.79904	0.174748	1.18727	2.14612	-1.86516	-0.888484	0.18564	-2.90966	-2.16588	-1.02768	1.0078	0.0251867
VCE294323	6	81906640	81906749	-0.423399	0.560562	1.54342	0.255877	1.25558	2.24247	-2.07497	-1.03811	0.0495876	-3.36379	-2.34881	-1.08147	1.00221	0.0251937
VCE290497	6	44836389	44836494	-0.0269414	0.910665	1.8374	0.123644	1.07495	2.03061	-1.8286	-0.8408	0.142738	-2.78154	-1.91609	-1.05172	1.00414	0.0251941
VCE338428	8	81183631	81183695	-0.401305	0.588287	1.58986	0.218406	1.23643	2.21336	-2.08928	-1.04045	0.0523558	-3.37716	-2.32466	-1.05399	1.00735	0.0251948
VCE233587	3	170311911	170311986	-0.200867	0.750175	1.68941	0.24783	1.21045	2.17019	-1.95629	-0.950451	0.0808921	-3.08424	-2.2177	-1.10375	1.00867	0.0251968
VCE72571	12	67830244	67830306	-0.571165	0.425089	1.40586	0.375324	1.3581	2.35982	-2.02876	-0.914882	0.173348	-3.51007	-2.29298	-1.03854	1.00203	0.0252001
VCE173998	2	103126481	103126699	0.0529458	0.984181	1.90778	0.206205	1.19993	2.15323	-1.94423	-0.972246	0.0791758	-3.03202	-2.25964	-1.09329	1.00866	0.0252006
VCE202054	20	54419648	54419714	-0.345391	0.616959	1.59466	0.271245	1.27584	2.25356	-1.92045	-0.909699	0.158404	-3.2005	-2.21724	-1.06919	1.00365	0.025208
VCE27780	1	214871454	214871504	-0.124316	0.890296	1.88419	-2.07664	-1.01338	0.189642	0.0929205	1.23323	2.24342	0.906869	2.30561	3.38811	1.00597	0.0252097
VCE219558	3	70560106	70560165	0.150829	1.08837	2.00516	-1.72386	-0.78208	0.165549	0.1625	1.08163	2.02875	1.15477	1.84883	2.60853	1.00429	0.0252098
VCE113433	15	67532961	67533058	0.0945368	0.847688	1.66925	0.218216	1.05744	1.83217	-1.79379	-0.835334	0.118432	-2.74613	-1.86536	-1.0056	1.00285	0.0252118
VCE53801	11	40694163	40694232	-0.4691	0.520101	1.50253	0.353895	1.3656	2.36795	-2.04262	-0.965332	0.156239	-3.52752	-2.37563	-1.01719	1.00153	0.0252124
VCE263617	5	51406113	51406170	-0.11794	0.728548	1.56621	0.40346	1.27878	2.16584	-1.64595	-0.710442	0.223053	-2.87157	-2.01795	-1.06908	1.00166	0.0252133
VCE260591	5	17625751	17625800	0.207122	1.10181	1.99134	-1.6931	-0.77382	0.159619	0.131685	1.05152	1.94739	1.09097	1.85286	2.49768	1.0069	0.0252134
VCE155133	19	18348286	18348369	0.0818506	1.00503	1.91461	0.164351	1.1294	2.09403	-1.86639	-0.886836	0.0982787	-2.97607	-2.01232	-1.05228	1.00599	0.0252163
VCE126748	16	62143034	62143116	-0.345021	0.617297	1.59962	0.172619	1.16213	2.13357	-2.03999	-1.01761	0.0242074	-3.23853	-2.20964	-1.05722	1.00718	0.025218
VCE88453	13	80164518	80164778	-0.446393	0.537978	1.53231	0.20978	1.20644	2.1851	-2.08003	-1.02628	0.0463824	-3.30913	-2.28073	-1.06419	1.00064	0.0252183
VCE361156	9	119810988	119811045	0.0802598	1.02873	1.97954	0.260717	1.3166	2.31652	-2.02982	-0.969401	0.12637	-3.40054	-2.338	-1.05248	1.00385	0.0252195
VCE222816	3	85760179	85760237	-0.250507	0.70371	1.66742	0.175782	1.14996	2.11289	-1.98431	-0.983397	0.0420081	-3.08461	-2.18008	-1.09347	1.0054	0.0252226
VCE255897	4	164196745	164196800	-0.113945	0.939751	1.9243	-2.14006	-1.0359	0.0876183	0.220892	1.27341	2.29637	1.08599	2.3315	3.53238	1.00941	0.0252246
VCE62341	11	122891267	122891399	-0.01896	0.903609	1.85393	0.10653	1.13011	2.07249	-1.86634	-0.89626	0.159079	-2.81111	-2.13406	-1.02824	1.00642	0.0252251
VCE347939	9	13805621	13805801	-0.14839	0.786232	1.73349	0.173297	1.13106	2.08	-1.90428	-0.925244	0.0786307	-2.97967	-2.08437	-1.06749	1.00203	0.0252274
VCE215303	3	41120866	41120918	-0.292467	0.687003	1.64378	0.137758	1.10951	2.08197	-1.94296	-0.932498	0.0665941	-2.99465	-2.04496	-1.07995	1.00233	0.0252308
VCE287419	6	19678520	19678677	-0.152664	0.779271	1.73175	0.139628	1.13338	2.08155	-1.92657	-0.953614	0.102049	-2.8915	-2.17587	-1.12679	1.00574	0.0252317
VCE137715	17	50219451	50219529	-0.233718	0.633205	1.57419	0.281709	1.2837	2.20825	-1.90865	-0.872723	0.227464	-3.2093	-2.15466	-0.994019	1.00468	0.0252341
VCE338130	8	78416135	78416199	-0.115759	0.803885	1.74284	0.148725	1.09927	2.00886	-1.91441	-0.873486	0.120392	-3.02483	-1.9101	-1.0631	1.00796	0.0252356
VCE322546	7	103922750	103922811	-0.137274	0.69808	1.54332	0.266076	1.13419	1.98876	-2.10666	-1.09496	-0.0172383	-3.27194	-2.26216	-1.05678	1.00656	0.0252359
VCE276900	5	137144471	137144528	-0.180233	0.752436	1.70577	0.158643	1.15165	2.10111	-1.96433	-0.963303	0.0600492	-3.04734	-2.1488	-1.07641	1.00112	0.0252359
VCE281890	5	167064020	167064097	-0.461523	0.502728	1.47225	0.304798	1.27739	2.23515	-1.92174	-0.86398	0.195461	-3.26039	-2.15693	-1.01127	1.00369	0.0252375
VCE23583	1	177941472	177941566	0.137876	1.07827	2.01524	-1.81944	-0.848177	0.143401	0.164087	1.13534	2.07446	1.0548	2.03343	2.78451	1.00434	0.0252405
VCE44940	10	108225793	108225853	0.155111	1.08562	2.01496	0.196993	1.1653	2.10648	-1.84485	-0.877844	0.12812	-2.86492	-2.10805	-1.06931	1.009	0.0252423
VCE90991	13	100870561	100870682	-0.324807	0.711256	1.71115	0.269956	1.33054	2.37415	-2.25651	-1.13236	0.00902177	-3.76657	-2.48088	-1.06857	1.0078	0.0252426
VCE271159	5	94864571	94864837	-0.410841	0.56903	1.57208	0.181279	1.17483	2.16166	-2.08759	-1.06898	0.0166465	-3.28873	-2.29075	-1.06944	1.00597	0.025243
VCE343259	8	116321634	116321731	-0.0182447	0.939027	1.92215	-1.92791	-0.931987	0.0831563	0.214732	1.18644	2.13873	1.16203	2.13483	3.0207	1.00484	0.0252432
VCE355022	9	76893733	76893797	0.0672709	1.04291	2.00866	-1.87564	-0.85347	0.174646	0.240138	1.22498	2.18721	1.08056	2.10198	3.04953	1.00563	0.0252438
VCE359404	9	107972498	107972555	-0.328897	0.671734	1.65527	0.262735	1.25174	2.24167	-1.96448	-0.932784	0.141156	-3.25024	-2.20807	-1.05977	1.00698	0.0252452
VCE191157	2	205754391	205754490	-0.273329	0.731984	1.71298	0.167254	1.1544	2.1431	-2.01583	-0.977268	0.0743521	-3.22085	-2.12241	-1.09759	1.00437	0.0252452
VCE189129	2	197480160	197480261	0.0978297	1.09997	2.0694	-2.04753	-0.913347	0.838362	-0.559693	1.20833	2.309	-1.61751	2.32162	3.4663	1.00341	0.0252463
VCE314492	7	34751174	34751247	0.237635	1.14578	2.06299	-1.71988	-0.775812	0.17748	0.138632	1.07796	2.0068	1.07534	1.88606	2.58005	1.00738	0.025247
VCE264226	5	54027375	54027436	-0.00746973	0.911672	1.83625	0.141086	1.0829	2.02381	-1.798	-0.842701	0.119985	-2.69741	-1.96937	-1.08955	1.00137	0.0252489
VCE195546	20	1884008	1884071	0.0276128	0.896718	1.79412	0.174421	1.08344	1.9716	-1.782	-0.860531	0.120542	-2.71692	-1.96787	-1.05622	1.0068	0.0252508
VCE140571	17	69764329	69764527	-0.392187	0.605209	1.62607	0.165695	1.22879	2.21965	-2.15729	-1.09556	0.0180959	-3.42464	-2.39975	-1.04399	1.00152	0.0252526
VCE94753	14	30520076	30520150	-0.335466	0.635762	1.60767	0.180928	1.15866	2.12745	-2.00391	-0.991281	0.0414088	-3.15728	-2.17685	-1.06087	1.00167	0.0252528
VCE199023	20	32203515	32203581	0.11912	0.842556	1.63267	0.343084	1.33479	2.14033	-1.54848	-0.646732	0.481056	-2.89324	-2.03822	-0.732239	1.00423	0.0252534
VCE179656	2	144532004	144532214	0.0149037	0.965875	1.90615	0.165123	1.14243	2.11068	-1.87946	-0.896063	0.112243	-2.95155	-2.07075	-1.06192	1.00055	0.0252536
VCE175382	2	114367528	114367623	0.0465815	1.00219	1.94125	-1.87122	-0.877931	0.149338	0.220684	1.20849	2.16683	1.10832	2.10914	3.02678	1.00643	0.0252538
VCE297402	6	98545215	98545421	-0.290725	0.687387	1.68134	0.169402	1.17202	2.14711	-2.04009	-1.01697	0.0470657	-3.22806	-2.20683	-1.06107	1.00461	0.0252575
VCE47999	10	128938705	128938820	0.430652	1.31868	2.20537	-1.58327	-0.660505	0.255543	0.150269	1.07343	1.99539	1.06922	1.71729	2.41538	1.0044	0.0252598
VCE109614	15	40912746	40912811	-0.462983	0.565231	1.58024	0.23373	1.24385	2.26562	-2.17134	-1.06821	0.0466252	-3.60323	-2.29298	-1.05969	1.00091	0.0252626
VCE324710	7	117373529	117373757	-0.296734	0.686878	1.67523	0.173784	1.16376	2.16358	-2.03993	-1.00385	0.0541293	-3.25679	-2.17443	-1.05655	1.00683	0.0252672
VCE39738	10	74921940	74921991	-0.524016	0.494003	1.5163	0.248397	1.26633	2.28244	-2.13633	-1.05144	0.0553077	-3.47819	-2.3542	-1.05596	1.00377	0.0252681
VCE274687	5	123274440	123274522	0.0972773	1.02445	1.94921	-1.83785	-0.875675	0.123633	0.167162	1.1282	2.08813	1.07582	2.03353	2.86615	1.00715	0.0252683
VCE294215	6	80819484	80819535	-0.593064	0.444483	1.4891	0.306063	1.36432	2.39596	-2.24556	-1.12524	0.0431175	-3.81941	-2.51805	-1.04343	1.00731	0.0252704
VCE251755	4	129456748	129456813	0.0136059	0.934776	1.86226	0.199458	1.15503	2.09491	-1.80039	-0.829285	0.166919	-2.81397	-2.01297	-1.06224	1.00673	0.0252747
VCE164772	2	41446930	41446993	-0.35427	0.628101	1.61679	0.280301	1.29258	2.28194	-1.96819	-0.920903	0.163223	-3.29115	-2.24107	-1.04377	1.00262	0.0252761
VCE96012	14	35213594	35213855	-0.145512	0.864169	1.85281	-2.06375	-1.01123	0.104964	0.263447	1.30914	2.30687	1.04071	2.37274	3.40843	1.00727	0.025277
VCE336352	8	70313420	70313490	-0.599271	0.438213	1.46521	0.268245	1.29541	2.33434	-2.18511	-1.06942	0.0497219	-3.606	-2.39319	-1.07782	1.00328	0.0252774
VCE153151	18	74982747	74982854	-0.280286	0.684226	1.65535	0.165704	1.12905	2.08596	-1.92587	-0.915886	0.107573	-2.99235	-2.04949	-1.07198	1.00857	0.0252785
VCE194322	2	223414873	223414973	-0.260107	0.724622	1.68742	0.238882	1.22107	2.1895	-2.05147	-1.01051	0.0600367	-3.3825	-2.22857	-1.08504	1.0032	0.0252793
VCE261050	5	24021620	24021688	0.0271901	0.959225	1.87351	-1.88051	-0.886153	0.152123	0.262695	1.20149	2.13425	1.04769	2.12853	3.01962	1.00403	0.0252809
VCE9248	1	63698451	63698500	-0.561947	0.458827	1.53096	0.178528	1.27832	2.29304	-2.20775	-1.11541	0.110489	-3.60426	-2.46963	-0.932563	1.00517	0.0252823
VCE28075	1	216456737	216456794	-0.188244	0.711036	1.56811	0.392426	1.2985	2.23117	-1.75526	-0.747229	0.280261	-3.07829	-2.06889	-1.01177	1.00381	0.0252829
VCE96207	14	36023121	36023213	-0.367723	0.62508	1.62347	0.260986	1.27367	2.24857	-2.0794	-1.0191	0.0707273	-3.43342	-2.31821	-1.05776	1.00583	0.0252851
VCE221363	3	77678292	77678353	-0.325052	0.650556	1.63124	0.178567	1.17055	2.13489	-2.02828	-1.00652	0.040703	-3.18887	-2.19991	-1.07236	1.0014	0.0252863
VCE273061	5	107924893	107924991	0.0415955	0.786832	1.59602	0.217927	1.05	1.8349	-2.13687	-1.1397	-0.0674844	-3.22485	-2.18802	-1.0551	1.00468	0.0252869
VCE304212	6	146430002	146430059	-0.457051	0.481281	1.44321	0.330806	1.30299	2.2522	-1.91801	-0.882698	0.185029	-3.24243	-2.22949	-1.01422	1.0075	0.0252871
VCE175437	2	114747211	114747262	-0.0778651	0.880108	1.84692	0.249397	1.28517	2.25816	-2.02455	-0.996826	0.0747887	-3.26004	-2.36817	-1.08571	1.00471	0.0252885
VCE66503	12	17453786	17453902	-0.552021	0.466009	1.49685	0.239673	1.2772	2.28828	-2.13821	-1.04796	0.0457951	-3.52192	-2.35215	-1.05676	1.0054	0.025289
VCE265952	5	67031461	67031531	-0.334967	0.650717	1.62218	0.26948	1.27235	2.26622	-1.99776	-0.962067	0.123924	-3.30383	-2.28397	-1.0431	1.00534	0.0252892
VCE52769	11	31799842	31799903	-0.533136	0.465116	1.48114	0.240864	1.24098	2.23682	-2.11564	-1.06045	0.0444497	-3.44497	-2.34196	-1.06054	1.00137	0.0252894
VCE83474	13	53578689	53578822	-0.210686	0.798973	1.79404	0.20904	1.23014	2.23595	-2.10455	-1.03561	0.0389961	-3.4657	-2.26529	-1.06601	1.00238	0.0252994
VCE72071	12	65327163	65327274	0.0688883	0.841394	1.6485	0.153001	0.9807	1.77282	-2.20777	-1.2119	-0.135863	-3.19478	-2.22033	-1.04422	1.00468	0.0253036
VCE88642	13	81333383	81333452	0.246345	0.942767	1.68988	0.401787	1.22005	1.9725	-1.72008	-0.794877	0.146119	-2.94258	-2.03474	-0.976601	1.0089	0.0253073
VCE143862	18	7926242	7926318	1.04147	1.96524	2.89074	-1.60929	-0.677645	0.264096	0.237474	1.18877	2.15164	1.08211	1.85831	2.67135	1.00155	0.0253081
VCE177487	2	134023860	134023939	0.114703	1.02665	1.94151	0.21401	1.16667	2.10435	-1.72478	-0.75688	0.220674	-2.75478	-1.94336	-1.0573	1.00799	0.0253092
VCE214258	3	29730831	29730893	-0.400397	0.601456	1.60548	0.225666	1.23599	2.24745	-2.16217	-1.09456	0.0136837	-3.5258	-2.36191	-1.0442	1.00514	0.025313
VCE11024	1	77985308	77985377	-0.0180035	0.888133	1.78706	0.21138	1.14694	2.09239	-1.83431	-0.863628	0.118837	-2.87739	-2.0625	-1.04392	1.0021	0.0253178
VCE268666	5	87724926	87724984	-0.0438722	0.882895	1.82443	0.176143	1.1502	2.08861	-1.87669	-0.905845	0.115645	-2.92387	-2.1041	-1.05765	1.00536	0.0253199
VCE315497	7	41487500	41487597	0.119246	0.799013	1.5468	0.334486	1.14057	1.86723	-1.88955	-0.971092	0.053431	-3.00004	-2.15781	-0.98845	1.00828	0.0253255
VCE210846	3	1232026	1232075	-0.334633	0.641673	1.65352	0.177096	1.22542	2.21	-2.10306	-1.05845	0.0494547	-3.32947	-2.36677	-1.04093	1.00178	0.0253277
VCE110106	15	45760445	45760560	0.970935	1.88218	2.80459	-1.56325	-0.637442	0.298109	0.209992	1.1685	2.1194	1.04464	1.79696	2.57379	1.00198	0.0253282
VCE17279	1	109103456	109103511	0.278351	1.18022	2.0973	-1.67523	-0.739494	0.225497	0.195607	1.16264	2.08291	1.09203	1.93243	2.64915	1.00604	0.025329
VCE83889	13	56789540	56789608	-0.0512401	0.879006	1.81287	0.165366	1.15306	2.11372	-1.86394	-0.874968	0.159709	-2.93175	-2.08165	-1.04344	1.00864	0.0253296
VCE278063	5	143669162	143669237	-0.0511866	0.916651	1.86691	0.20861	1.21505	2.19835	-2.01614	-0.986928	0.0597679	-3.24805	-2.21852	-1.09388	1.00887	0.0253339
VCE32092	10	8085015	8085074	-0.239299	0.711155	1.67373	0.203667	1.18949	2.16579	-1.98429	-0.948819	0.0933273	-3.19571	-2.13653	-1.0744	1.0073	0.0253358
VCE127483	16	65619139	65619200	-0.136062	0.775658	1.68075	0.242311	1.18891	2.12017	-1.81249	-0.83666	0.154523	-2.85604	-2.08316	-1.08882	1.00546	0.0253367
VCE324130	7	115254198	115254263	-0.226118	0.757265	1.72137	-2.01872	-0.986387	0.132184	0.202725	1.22282	2.19364	1.03662	2.27351	3.21954	1.00182	0.0253367
VCE12148	1	81938054	81938134	-0.565371	0.478831	1.5427	0.216587	1.28461	2.33036	-2.29307	-1.18394	-0.00291679	-3.74897	-2.50546	-1.00745	1.00325	0.0253372
VCE163273	2	27761721	27761818	0.106846	1.01645	1.93935	0.157373	1.11442	2.0407	-1.74518	-0.787182	0.175927	-2.69552	-1.92108	-1.04009	1.00301	0.0253427
VCE269387	5	89442157	89442224	-0.173023	0.758376	1.68721	0.201113	1.15874	2.10162	-1.85614	-0.894559	0.115711	-2.89415	-2.10436	-1.06461	1.00343	0.0253463
VCE297163	6	98036419	98036571	-0.712278	0.369978	1.48318	0.251386	1.34271	2.41076	-2.41416	-1.2316	-0.0269233	-4.06764	-2.56925	-1.05067	1.00129	0.0253465
VCE278273	5	145397294	145397347	-0.391959	0.598962	1.58711	0.214431	1.40597	2.43817	-1.64268	-0.643922	0.565119	-2.99863	-2.19929	-0.564542	1.00685	0.0253468
VCE67200	12	23228506	23228606	-0.3679	0.599589	1.57411	0.200136	1.1972	2.16539	-2.0056	-0.990012	0.0603721	-3.17326	-2.24081	-1.06654	1.00538	0.0253481
VCE204972	21	26710576	26710627	-0.145523	0.809416	1.76414	0.216607	1.18613	2.14332	-1.85871	-0.863582	0.160267	-2.94304	-2.09687	-1.04325	1.00115	0.0253482
VCE300031	6	113829443	113829516	-0.276834	0.696683	1.66542	0.187991	1.162	2.13799	-1.93585	-0.909513	0.108589	-3.04635	-2.09265	-1.07855	1.00047	0.02535
VCE85699	13	66952954	66953087	-0.0464305	0.907638	1.85868	0.17439	1.1637	2.13864	-1.95797	-0.951889	0.0739485	-3.04417	-2.17097	-1.066	1.00551	0.0253526
VCE182014	2	155908354	155908452	-0.0705265	0.820898	1.72554	0.246428	1.17308	2.07901	-1.6541	-0.706736	0.269539	-2.64398	-1.91256	-1.03824	1.00898	0.025354
VCE340288	8	95427524	95427639	-0.0282446	0.935848	1.86645	0.201243	1.18531	2.15534	-1.89708	-0.893952	0.123861	-3.06736	-2.07704	-1.07685	1.00551	0.025357
VCE286685	6	15065703	15065841	-0.151073	0.798706	1.74463	0.146015	1.11958	2.06623	-1.89601	-0.917776	0.080435	-2.86232	-2.09043	-1.08595	1.00427	0.0253632
VCE281916	5	167100729	167100867	-0.517677	0.521931	1.55424	0.227233	1.26985	2.29362	-2.23869	-1.11411	-0.0131267	-3.69898	-2.38523	-1.09515	1.00686	0.0253647
VCE81077	13	32805033	32805129	0.208536	1.14029	2.06965	0.221856	1.21296	2.18627	-1.81445	-0.81844	0.190954	-2.99261	-2.05423	-1.03606	1.00785	0.0253657
VCE198461	20	22071457	22071529	0.251633	0.99057	1.75118	-1.29698	-0.436056	0.447745	0.398261	1.20063	1.99688	0.947437	1.64132	2.29994	1.00723	0.0253659
VCE107908	15	35197168	35197270	-0.38036	0.601041	1.57696	0.209934	1.18756	2.17369	-2.03187	-1.0073	0.0584586	-3.2633	-2.22374	-1.06966	1.00349	0.0253676
VCE281770	5	166850159	166850231	-0.0673304	0.901331	1.86921	-2.0259	-0.981303	0.0921673	0.200451	1.21564	2.20481	1.05663	2.24398	3.25274	1.00466	0.0253717
VCE189925	2	200393587	200393675	-0.588154	0.433977	1.43269	0.313986	1.32491	2.33684	-2.1919	-1.10319	0.0834884	-3.67961	-2.48451	-1.02251	1.00159	0.0253734
VCE255835	4	163382293	163382360	-0.0494161	0.945798	1.93381	-2.06974	-1.01325	0.155771	0.112344	1.2445	2.24203	0.955077	2.33033	3.31747	1.00345	0.0253744
VCE354262	9	70406748	70406813	-0.370028	0.574483	1.50537	0.254116	1.19537	2.14225	-1.86794	-0.869273	0.177102	-3.00381	-2.09183	-1.03003	1.00231	0.025375
VCE109899	15	43942375	43942447	-0.0110045	0.903829	1.83698	0.192959	1.15562	2.08233	-1.74504	-0.791478	0.164025	-2.75115	-1.99011	-1.0625	1.00964	0.0253752
VCE318561	7	70341576	70341731	0.514202	1.43337	2.34267	-1.64162	-0.704132	0.24179	0.183522	1.11757	2.0612	1.04068	1.82892	2.6002	1.00613	0.0253752
VCE127954	16	69535262	69535356	-0.195007	0.756004	1.69902	0.129934	1.07785	2.03377	-1.8986	-0.910561	0.0862139	-2.84215	-2.016	-1.09655	1.00404	0.0253783
VCE5818	1	46892777	46892826	-0.138458	0.898992	1.8961	-2.04634	-0.983927	0.0727839	0.215761	1.21778	2.22389	1.12709	2.20951	3.30444	1.00567	0.0253801
VCE186710	2	177036550	177036641	0.778213	1.70649	2.64757	-1.98484	-0.911997	0.156136	0.381754	1.48488	2.53202	1.09921	2.40914	3.65437	1.00589	0.0253819
VCE356544	9	84715477	84715527	-0.102406	0.84029	1.78499	0.245208	1.239	2.19956	-1.9574	-0.959362	0.110169	-3.10539	-2.27874	-1.03471	1.00459	0.0253831
VCE255616	4	159526663	159526718	-0.424113	0.577009	1.58327	0.287041	1.3104	2.3106	-1.97031	-0.929669	0.149443	-3.3223	-2.2919	-1.03858	1.00676	0.0253851
VCE242532	4	41820249	41820454	-0.58593	0.394273	1.365	0.468801	1.45135	2.43762	-1.7571	-0.665433	0.435905	-3.31554	-2.12465	-0.920561	1.00552	0.0253855
VCE187050	2	179335762	179335830	0.239704	1.20501	2.15719	-1.80759	-0.780272	0.189436	0.212343	1.17054	2.13158	1.04004	1.88645	3.00029	1.00137	0.0253859
VCE3104	1	30839132	30839195	0.521113	1.22152	2.02277	-0.817086	0.0269251	0.790453	0.674629	1.67133	2.55492	0.894267	1.62695	2.39693	1.00854	0.0253863
VCE335353	8	64032475	64032683	-0.347022	0.647188	1.65458	0.203945	1.23297	2.23522	-2.12452	-1.07601	0.0326069	-3.40413	-2.35462	-1.04444	1.00843	0.0253864
VCE310072	7	9580039	9580126	-0.221497	0.723325	1.66699	0.170541	1.13714	2.07415	-1.9119	-0.931722	0.102059	-2.94735	-2.12288	-1.0653	1.00062	0.0253877
VCE89770	13	93721537	93721587	-0.61543	0.451738	1.502	0.224723	1.27219	2.31798	-2.28545	-1.15848	-0.0197583	-3.78178	-2.44366	-1.0651	1.00418	0.025388
VCE87218	13	73304329	73304415	-0.342475	0.638103	1.62839	0.220482	1.25499	2.22862	-2.01579	-0.973921	0.1303	-3.26479	-2.28013	-1.03732	1.00363	0.0253925
VCE124781	16	52932358	52932408	-0.349003	0.632523	1.65109	0.187969	1.23345	2.22317	-2.12037	-1.07778	0.0370021	-3.37343	-2.37987	-1.05359	1.00532	0.025393
VCE139891	17	62425043	62425101	0.0702837	0.980124	1.88225	0.234553	1.18946	2.11455	-1.80944	-0.842354	0.17966	-2.92464	-2.04257	-1.0383	1.00594	0.025395
VCE53673	11	39687536	39687597	0.0743839	0.978446	1.8961	0.119276	1.05828	1.98638	-1.7623	-0.81405	0.137766	-2.61791	-1.91047	-1.07164	1.00603	0.0253965
VCE205282	21	29964899	29964952	-0.393685	0.582115	1.58566	0.221506	1.22761	2.20608	-2.02271	-0.998435	0.101781	-3.29666	-2.25423	-1.04689	1.00723	0.0253972
VCE311712	7	19097871	19097935	-0.39545	0.608813	1.61569	0.188037	1.19547	2.20252	-2.09154	-1.01297	0.0423961	-3.36984	-2.21988	-1.07287	1.00379	0.0254007
VCE137176	17	48160722	48160836	-0.444744	0.544158	1.53721	0.214111	1.21169	2.19131	-2.10109	-1.02478	0.0529702	-3.41159	-2.22888	-1.07236	1.00326	0.0254048
VCE296537	6	94084912	94085167	-0.376709	0.593639	1.62268	0.208277	1.30624	2.27828	-2.19897	-1.18385	0.0226903	-3.47111	-2.60051	-1.02673	1.00365	0.025409
VCE254100	4	146874493	146874552	0.377816	1.28714	2.19715	-1.6817	-0.741229	0.201632	0.133563	1.07256	1.98776	1.08527	1.80466	2.54307	1.00425	0.0254093
VCE227849	3	125213503	125213638	-0.167143	0.778566	1.71245	0.171401	1.11588	2.05925	-1.8182	-0.840225	0.144488	-2.80564	-1.98737	-1.06429	1.00434	0.02541
VCE309820	7	8473294	8473379	-0.233354	0.706467	1.59638	0.315696	1.2532	2.21911	-1.80204	-0.813334	0.218864	-3.02624	-2.11417	-1.0479	1.00343	0.0254116
VCE147821	18	39013991	39014278	-0.0143157	0.934239	1.87632	0.20109	1.19231	2.17748	-1.98495	-0.959381	0.0767476	-3.19284	-2.17338	-1.09359	1.00967	0.0254134
VCE51885	11	27741048	27741153	-0.104145	0.830175	1.76579	0.142874	1.10534	2.03858	-1.87671	-0.90244	0.109819	-2.84031	-2.05169	-1.05938	1.00665	0.0254172
VCE178233	2	139374898	139374961	-0.0253473	0.773819	1.62973	0.252896	1.13593	1.94685	-2.13379	-1.05714	0.0399099	-3.33281	-2.13621	-1.05074	1.00373	0.0254173
VCE148508	18	40944474	40944533	-0.339252	0.62508	1.5936	0.280462	1.27899	2.2555	-2.00538	-0.95638	0.108832	-3.33192	-2.26869	-1.03989	1.00223	0.0254245
VCE343024	8	115671435	115671556	-0.185992	0.826974	1.80562	0.228805	1.25516	2.26786	-2.08281	-1.02239	0.0879527	-3.45425	-2.27855	-1.05504	1.00664	0.0254249
VCE299697	6	111105829	111105892	-0.12795	0.806108	1.75377	0.177505	1.13925	2.08065	-1.83202	-0.850167	0.145035	-2.85616	-2.01801	-1.05472	1.00423	0.0254277
VCE185047	2	171347578	171347628	-0.236576	0.721363	1.67333	0.18934	1.14979	2.10556	-1.98878	-0.974045	0.0622865	-3.13376	-2.15007	-1.07345	1.00466	0.0254282
VCE204090	21	16592508	16592735	-0.277823	0.685906	1.66471	0.169236	1.16718	2.13255	-1.9907	-0.980642	0.0687626	-3.15855	-2.16385	-1.07249	1.00431	0.0254304
VCE266861	5	73152652	73152781	-0.138676	0.883772	1.89321	-2.11541	-1.02809	0.0834446	0.265973	1.3167	2.31212	1.07946	2.37668	3.49446	1.00426	0.0254306
VCE44705	10	105963596	105963676	-0.339228	0.656869	1.65692	0.192478	1.21745	2.21402	-2.08514	-1.05512	0.0558786	-3.30945	-2.34057	-1.07351	1.00378	0.0254324
VCE8129	1	59352032	59352173	-0.469811	0.523402	1.53785	0.207057	1.22852	2.22533	-2.0944	-1.03253	0.0615361	-3.36964	-2.30785	-1.05315	1.00205	0.0254326
VCE244389	4	62105772	62105830	-0.0533898	0.926588	1.90167	-1.9769	-0.949498	0.102654	0.180072	1.21119	2.19165	1.06868	2.19328	3.14496	1.00861	0.0254353
VCE184393	2	166042925	166043014	-0.241852	0.710125	1.67907	0.183247	1.17921	2.16083	-2.02206	-1.00894	0.0669576	-3.19461	-2.2414	-1.04749	1.00371	0.025439
VCE275058	5	124736203	124736303	0.0695963	0.981235	1.88576	0.121016	1.04743	1.97764	-1.74964	-0.803736	0.160396	-2.59461	-1.86778	-1.04629	1.00171	0.0254433
VCE28065	1	216391085	216391344	-0.109532	0.829791	1.78003	0.160592	1.1519	2.10016	-1.94428	-0.945635	0.113218	-2.98485	-2.16187	-1.0568	1.00172	0.0254439
VCE207968	22	26814262	26814324	-0.155614	0.704533	1.56081	0.254895	1.12564	1.98973	-2.11518	-1.0804	-0.00942512	-3.29614	-2.218	-1.06144	1.00937	0.0254444
VCE83745	13	55222415	55222484	-0.355978	0.62206	1.60463	0.187242	1.17656	2.15348	-2.04685	-1.02382	0.0329421	-3.24677	-2.23262	-1.06641	1.00521	0.0254466
VCE361871	9	123750861	123750975	-0.490416	0.463411	1.45282	0.288058	1.27584	2.23296	-2.00499	-0.960458	0.138684	-3.31193	-2.27597	-1.02532	1.00413	0.0254475
VCE72223	12	65675278	65675511	-0.296881	0.669549	1.66287	0.153127	1.17033	2.14826	-2.04184	-1.02651	0.0673895	-3.16384	-2.26208	-1.06085	1.00228	0.0254484
VCE339793	8	92819433	92819527	-0.0276431	0.89629	1.80057	0.14174	1.07391	2.00204	-1.78444	-0.850017	0.131323	-2.67676	-1.95423	-1.07535	1.00322	0.0254488
VCE83882	13	56707705	56707792	-0.832142	0.279598	1.35708	0.417858	1.50177	2.59806	-2.20497	-0.976408	0.23408	-4.00587	-2.48656	-0.971079	1.00366	0.0254502
VCE138508	17	56376738	56376869	-0.479409	0.535994	1.59483	0.23624	1.31575	2.32838	-2.26577	-1.17809	0.0188034	-3.67126	-2.57431	-1.04893	1.00189	0.0254536
VCE97848	14	47522838	47522912	-0.417821	0.572645	1.56434	0.199118	1.18947	2.1772	-2.06984	-1.05054	0.0245512	-3.31817	-2.26825	-1.05747	1.00207	0.0254558
VCE279438	5	155817145	155817228	-0.184305	0.759537	1.71546	0.206225	1.21876	2.17612	-1.882	-0.909926	0.194569	-2.99811	-2.21441	-1.01557	1.00388	0.0254569
VCE144675	18	21979268	21979373	-0.516824	0.469504	1.50032	0.202393	1.22845	2.21465	-2.13577	-1.0671	0.0303705	-3.43435	-2.32315	-1.05044	1.00053	0.0254587
VCE255454	4	156949492	156949610	-0.409628	0.589385	1.61093	0.202901	1.23569	2.23438	-2.18547	-1.08683	0.00958984	-3.53904	-2.34103	-1.06111	1.0036	0.0254604
VCE73490	12	75882647	75882702	-0.00287585	0.929329	1.88083	0.173912	1.14294	2.08507	-1.87733	-0.904822	0.100949	-2.8813	-2.11406	-1.04723	1.00792	0.0254611
VCE297440	6	98633395	98633493	-0.549746	0.484262	1.54451	0.251674	1.32157	2.3425	-2.21123	-1.08827	0.0480953	-3.67374	-2.44042	-1.03345	1.00255	0.0254635
VCE189866	2	200194145	200194273	-0.505643	0.487803	1.51161	0.215934	1.23498	2.224	-2.13111	-1.06372	0.024834	-3.44498	-2.33903	-1.05496	1.00026	0.025464
VCE192612	2	214389471	214389537	0.0960874	0.996313	1.92356	0.14018	1.08283	1.99416	-1.78486	-0.836135	0.122959	-2.67842	-1.95401	-1.07186	1.00196	0.0254649
VCE128760	16	73508601	73508680	-0.454551	0.541938	1.52789	0.337133	1.35126	2.35496	-1.95845	-0.893106	0.213792	-3.32558	-2.29563	-1.0167	1.00639	0.0254651
VCE17573	1	112075195	112075277	0.280396	1.22633	2.18303	0.219112	1.359	2.37596	-2.07745	-1.02889	0.163867	-3.5271	-2.48164	-0.890121	1.00887	0.0254656
VCE240438	4	24091583	24091671	-0.399632	0.594609	1.5009	0.358934	1.29153	2.28674	-1.83017	-0.798767	0.244186	-3.11915	-2.10716	-1.0449	1.00609	0.0254703
VCE68048	12	27920143	27920343	0.057246	0.964734	1.86388	0.133796	1.05502	1.97688	-1.75496	-0.798619	0.158223	-2.64512	-1.87664	-1.03393	1.00206	0.0254706
VCE172309	2	82412515	82412578	-0.0172491	0.915922	1.85227	0.160561	1.10403	2.02966	-1.84943	-0.868251	0.113842	-2.85248	-1.9821	-1.06994	1.00322	0.0254785
VCE190664	2	204730758	204730861	-0.564253	0.489472	1.45959	0.393561	1.39413	2.42974	-1.96117	-0.885746	0.31656	-3.46167	-2.3407	-0.881881	1.00366	0.0254808
VCE324744	7	117902262	117902315	-0.45911	0.525398	1.44034	0.31676	1.25508	2.23452	-2.09425	-1.02715	0.104121	-3.4633	-2.32433	-1.018	1.00846	0.0254833
VCE344583	8	127707134	127707204	-0.352343	0.58409	1.51239	0.397556	1.37187	2.3074	-1.7447	-0.740306	0.342601	-3.07673	-2.16415	-0.938129	1.00584	0.0254836
VCE272819	5	107570263	107570326	-0.221777	0.7149	1.67957	0.140823	1.118	2.06901	-1.93987	-0.950508	0.0676976	-2.98245	-2.10314	-1.0657	1.00249	0.0254853
VCE72029	12	65113613	65113755	-0.208807	0.754785	1.71537	0.214501	1.20458	2.17758	-2.0222	-1.01661	0.0853879	-3.19293	-2.28844	-1.05211	1.00272	0.0254875
VCE233064	3	169023489	169023542	0.251986	1.1873	2.13455	-1.76454	-0.792161	0.207321	0.206436	1.17751	2.11041	1.09133	1.98592	2.81366	1.00124	0.0254892
VCE208832	22	34590100	34590193	-0.140112	0.862813	1.83163	-1.98479	-0.961646	0.0982412	0.183953	1.18504	2.16078	1.05629	2.17693	3.14503	1.00592	0.0254895
VCE148149	18	39872595	39872647	-0.383899	0.607935	1.61625	0.220927	1.24228	2.24502	-2.14332	-1.09072	0.0225373	-3.48668	-2.37921	-1.05149	1.00261	0.0254924
VCE245978	4	79901060	79901131	-0.316048	0.65451	1.63652	0.193876	1.18011	2.15854	-2.05533	-1.01465	0.0483164	-3.25496	-2.22317	-1.07376	1.00066	0.0254933
VCE89596	13	92745410	92745471	-0.400819	0.581364	1.60344	0.208912	1.28351	2.26076	-2.13708	-1.10038	0.0719669	-3.47321	-2.47287	-1.00096	1.00625	0.0254934
VCE301593	6	127085368	127085422	-0.595379	0.453758	1.5216	0.240499	1.3286	2.37385	-2.28443	-1.14103	0.0498859	-3.82268	-2.499	-1.02118	1.00288	0.0254939
VCE2614	1	26690774	26690836	-0.241801	0.726802	1.67302	0.170264	1.12703	2.08015	-1.9492	-0.946905	0.0568384	-2.9987	-2.10043	-1.08565	1.00696	0.0254975
VCE169339	2	63717720	63717778	0.284006	1.24206	2.19363	-1.92925	-0.923998	0.134028	0.192119	1.25032	2.24473	1.07203	2.21809	3.19125	1.00584	0.0254985
VCE134531	17	29340601	29340751	-0.217662	0.793496	1.77297	-2.06793	-0.997638	0.0725948	0.195338	1.20727	2.18892	1.08188	2.21111	3.31554	1.00972	0.0254985
VCE312426	7	23655712	23655895	-0.102295	0.879867	1.85131	-2.01833	-0.982555	0.0750759	0.192667	1.21001	2.21038	1.06116	2.23284	3.22259	1.00805	0.0254993
VCE175360	2	114258936	114259157	0.224846	1.11323	2.01777	-1.68134	-0.739461	0.205562	0.133586	1.06065	1.96093	1.03487	1.82454	2.49063	1.00176	0.0255031
VCE222671	3	85190824	85190878	-0.219498	0.742422	1.73085	0.194269	1.22406	2.209	-2.11437	-1.05413	0.0359984	-3.43241	-2.2944	-1.04856	1.00132	0.0255056
VCE39165	10	71514740	71514964	0.719717	1.6246	2.5243	-1.68576	-0.754438	0.203982	0.192493	1.14609	2.09788	1.05792	1.90885	2.7158	1.00041	0.02551
VCE168021	2	59482580	59482639	-0.225923	0.626089	1.41008	0.43788	1.2709	2.15333	-2.00173	-0.92534	0.172105	-3.41124	-2.20504	-0.991734	1.00499	0.0255113
VCE15943	1	97649077	97649140	-0.0693915	0.773936	1.65323	0.3219	1.22014	2.09006	-1.50161	-0.551835	0.480983	-2.52183	-1.78513	-0.865405	1.00635	0.0255164
VCE200194	20	40481367	40481603	-0.253007	0.708102	1.67936	0.199598	1.19777	2.1807	-2.0538	-1.01493	0.033637	-3.31305	-2.22992	-1.07136	1.00994	0.0255235
VCE341006	8	99292426	99292481	-0.173498	0.790288	1.77707	0.166921	1.16728	2.13247	-1.9664	-0.973957	0.0940784	-3.01343	-2.21805	-1.05466	1.00727	0.0255287
VCE340920	8	98956036	98956098	0.0751039	0.837887	1.68906	0.332221	1.2265	2.04798	-1.86773	-0.886132	0.164227	-3.10151	-2.12468	-0.962691	1.00878	0.0255311
VCE127724	16	67451992	67452043	0.0896184	1.059	2.01887	-2.05074	-0.977702	0.113228	0.298192	1.31643	2.31471	1.05699	2.32843	3.46408	1.00995	0.0255346
VCE280334	5	159070968	159071018	-0.129227	0.804585	1.76064	0.20371	1.18047	2.12936	-1.91251	-0.93861	0.0996097	-2.95686	-2.17411	-1.11058	1.00557	0.0255347
VCE71927	12	63949990	63950091	-0.419961	0.55086	1.54962	0.251753	1.28184	2.26162	-2.10632	-1.07303	0.0358685	-3.4194	-2.42296	-1.04341	1.00524	0.0255354
VCE215478	3	43884062	43884128	-0.389277	0.566766	1.53224	0.252365	1.22561	2.19718	-1.93331	-0.866735	0.247253	-3.16356	-2.09737	-0.953202	1.00502	0.0255356
VCE59759	11	110654652	110654704	-0.0352448	0.928034	1.87833	0.186442	1.1584	2.12816	-1.94881	-0.936748	0.0876543	-3.09145	-2.1298	-1.04834	1.00618	0.0255376
VCE4039	1	36977991	36978281	0.931702	1.82533	2.73186	-1.67254	-0.722102	0.221226	0.214678	1.17044	2.12882	1.08036	1.89203	2.72092	1.00635	0.0255388
VCE32312	10	8946530	8946596	-0.0289372	0.903493	1.854	0.201576	1.19529	2.15668	-1.92787	-0.928129	0.0719002	-3.06499	-2.18375	-1.0574	1.00471	0.0255392
VCE348145	9	14236983	14237102	-0.392033	0.575848	1.56436	0.190487	1.18544	2.1557	-2.05758	-1.02737	0.0210187	-3.24388	-2.24959	-1.08016	1.00398	0.0255406
VCE347292	9	9261396	9261476	-0.110189	0.845824	1.79191	0.170581	1.13471	2.09254	-1.93119	-0.928598	0.0860536	-2.9466	-2.10929	-1.07335	1.00569	0.0255411
VCE110260	15	46892775	46892969	-0.403428	0.606248	1.6097	0.222071	1.22776	2.25148	-2.08498	-0.986399	0.0678262	-3.44452	-2.1986	-1.0708	1.00561	0.0255414
VCE74435	12	84416748	84416801	-0.185729	0.774265	1.72753	0.175263	1.135	2.10993	-1.89132	-0.896013	0.092859	-3.00258	-2.04981	-1.05687	1.0048	0.0255429
VCE249667	4	111451006	111451141	-0.392137	0.623259	1.63672	0.200321	1.22822	2.24985	-2.14083	-1.0821	0.0231435	-3.44846	-2.35522	-1.06083	1.00195	0.0255441
VCE356374	9	82782480	82782629	-0.323111	0.657083	1.63772	0.182456	1.16325	2.14054	-2.02277	-1.00895	0.0384886	-3.1564	-2.20955	-1.08601	1.00352	0.0255477
VCE305154	6	156004580	156004700	-0.437755	0.52447	1.49824	0.308523	1.28377	2.26162	-1.9614	-0.917058	0.145395	-3.29014	-2.24297	-1.03117	1.00594	0.025549
VCE300673	6	119914078	119914171	0.167285	1.07675	1.99597	0.16194	1.11826	2.06165	-1.79656	-0.805767	0.164293	-2.77075	-1.96185	-1.02418	1.00348	0.0255511
VCE132623	17	9432228	9432279	0.0615311	0.994974	1.92303	-1.78008	-0.802399	0.165565	0.170991	1.10045	2.03626	1.05339	1.93914	2.72009	1.00989	0.0255532
VCE186883	2	177733412	177733500	-0.511682	0.480885	1.50375	0.260595	1.29862	2.29546	-2.08005	-1.01414	0.135855	-3.43629	-2.36776	-1.01972	1.00518	0.0255545
VCE354926	9	76050376	76050435	-0.330622	0.629295	1.61771	0.193456	1.19729	2.15899	-1.99342	-0.982193	0.0939606	-3.15766	-2.22461	-1.05154	1.00261	0.025561
VCE269373	5	89378342	89378533	0.0784683	0.73958	1.47136	0.339624	1.11547	1.80925	-2.06705	-1.10017	0.0171128	-3.21495	-2.24362	-0.941294	1.00222	0.0255619
VCE279642	5	157819587	157819643	-0.403031	0.539925	1.50123	0.316644	1.30099	2.25212	-1.84715	-0.85262	0.194979	-3.14885	-2.20315	-1.03422	1.00541	0.0255633
VCE244363	4	61934673	61934731	0.0324776	0.982466	1.90411	0.150568	1.09989	2.05362	-1.79359	-0.803563	0.172154	-2.78456	-1.90226	-1.03167	1.00627	0.0255647
VCE246801	4	84435939	84435992	-0.163264	0.774506	1.72062	0.289511	1.29351	2.25363	-1.92037	-0.896081	0.188984	-3.14583	-2.27963	-1.0088	1.00504	0.0255673
VCE276501	5	134510899	134510963	-0.0236441	0.916953	1.85439	0.193575	1.15225	2.11579	-1.79967	-0.811962	0.160761	-2.85724	-1.97762	-1.07096	1.00378	0.0255694
VCE200538	20	42326373	42326433	-0.300279	0.672873	1.63783	0.209446	1.18146	2.1471	-1.91801	-0.908926	0.106088	-3.05785	-2.11627	-1.0621	1.00728	0.0255713
VCE16277	1	98909867	98909975	-0.234363	0.732432	1.67277	0.34962	1.31962	2.27971	-1.92638	-0.899559	0.129005	-3.34779	-2.24808	-1.06306	1.00288	0.0255719
VCE259645	5	3021556	3021646	0.0150861	0.955918	1.89022	0.140831	1.0975	2.03516	-1.81635	-0.845478	0.13393	-2.80533	-1.95782	-1.03382	1.0043	0.0255722
VCE138569	17	56503730	56503820	-0.208686	0.737771	1.69085	0.227848	1.20032	2.15899	-1.91859	-0.900088	0.113025	-3.05163	-2.15206	-1.06788	1.00476	0.0255732
VCE35301	10	34796005	34796080	0.161456	1.14278	2.11124	-2.05859	-0.988987	0.184435	0.207187	1.36713	2.41057	0.95556	2.43616	3.54417	1.00596	0.0255772
VCE190395	2	204073741	204073796	-0.303791	0.700813	1.69299	0.222732	1.23679	2.24013	-2.12168	-1.06608	0.0114718	-3.45796	-2.31981	-1.06966	1.00178	0.0255786
VCE183510	2	162700600	162700819	-0.238585	0.718223	1.67631	0.15538	1.12111	2.08823	-1.96818	-0.953799	0.0738224	-3.09317	-2.07983	-1.04994	1.0033	0.0255798
VCE231143	3	152446182	152446266	-0.0728659	0.909045	1.85063	0.198039	1.16466	2.13414	-1.94174	-0.940564	0.0873491	-3.04882	-2.14399	-1.09093	1.00147	0.0255815
VCE288822	6	30683648	30683699	-0.372433	0.560579	1.50551	0.280962	1.22289	2.16085	-1.7915	-0.790938	0.229232	-2.97808	-2.01886	-1.02531	1.00976	0.0255869
VCE319805	7	83663591	83663641	0.22381	1.21265	2.18767	-1.94462	-0.916494	0.172961	0.237309	1.27245	2.27872	1.06406	2.20879	3.26465	1.00688	0.0255888
VCE58667	11	96194653	96194738	-0.390614	0.587461	1.571	0.212119	1.2075	2.18321	-2.02495	-1.00161	0.0669462	-3.24283	-2.24955	-1.0523	1.0075	0.0255901
VCE336792	8	72578458	72578540	0.352626	1.25816	2.15662	0.201949	1.18008	2.13549	-1.79024	-0.820583	0.175815	-2.86059	-2.04921	-1.05759	1.00269	0.0255927
VCE108107	15	35729368	35729445	0.0335255	0.91179	1.78664	0.196639	1.12618	2.02079	-1.8195	-0.882947	0.114299	-2.83466	-2.04425	-1.05178	1.00345	0.0255944
VCE79298	12	130221576	130221665	-0.471923	0.548627	1.57734	0.186748	1.21031	2.22818	-2.16342	-1.08095	0.0414515	-3.50883	-2.30355	-1.04259	1.00397	0.0255948
VCE233589	3	170323041	170323122	-0.352261	0.61013	1.60593	0.227097	1.24587	2.20709	-2.04929	-1.02975	0.0610783	-3.22059	-2.3686	-1.04003	1.00321	0.0255963
VCE14497	1	90734173	90734253	-0.193053	0.75856	1.69582	0.157175	1.10775	2.06968	-1.91694	-0.924403	0.0748512	-2.96048	-2.04675	-1.07141	1.00356	0.0256
VCE77508	12	108191925	108192006	0.00658231	0.921197	1.83842	0.161264	1.10714	2.03162	-1.79018	-0.811904	0.15779	-2.72578	-1.94918	-1.04798	1.00967	0.0256023
VCE9763	1	68571059	68571214	-0.415965	0.562334	1.55669	0.181565	1.17363	2.15525	-2.07831	-1.04921	0.0207079	-3.2878	-2.25365	-1.05353	1.00618	0.0256024
VCE185267	2	172242536	172242585	0.0819719	0.884924	1.75012	0.251478	1.14391	1.95496	-1.83406	-0.901195	0.0889861	-2.89439	-2.07469	-1.03113	1.00546	0.0256043
VCE214420	3	31442604	31442667	-0.176012	0.871631	1.939	-2.09611	-1.00771	0.0539231	0.224087	1.23791	2.23881	1.05776	2.253	3.43482	1.0054	0.0256045
VCE208226	22	28187716	28187772	-0.223195	0.722449	1.66425	0.280668	1.23814	2.18833	-1.81848	-0.813529	0.21825	-3.06212	-2.04904	-1.03641	1.00962	0.0256057
VCE297811	6	100136416	100136467	-0.170623	0.861017	1.85407	-2.05636	-0.982776	0.0986812	0.214592	1.24338	2.23385	1.06432	2.22977	3.35461	1.00889	0.0256076
VCE38854	10	68097014	68097154	-0.264754	0.695258	1.66832	0.166252	1.18073	2.14569	-2.01092	-1.00429	0.0648027	-3.1471	-2.2383	-1.04207	1.00901	0.025608
VCE203901	21	15415672	15415767	-0.056644	0.846936	1.72678	0.389034	1.30418	2.25537	-1.76496	-0.757245	0.252548	-3.08077	-2.10296	-1.00558	1.00219	0.0256097
VCE179086	2	143698938	143699012	-0.495097	0.505329	1.43652	0.315242	1.26181	2.26125	-2.14488	-1.07581	0.0395197	-3.54337	-2.37176	-1.07976	1.00558	0.025612
VCE356321	9	82555641	82555698	-0.533356	0.493059	1.58055	0.191153	1.27823	2.3117	-2.28888	-1.17058	-0.000554798	-3.71325	-2.50805	-1.02304	1.0075	0.0256156
VCE12530	1	82848188	82848475	-0.325384	0.639721	1.60998	0.234857	1.22963	2.20997	-2.07755	-1.0373	0.0282844	-3.35324	-2.31884	-1.06718	1.00689	0.0256189
VCE147901	18	39243221	39243290	-0.133863	0.797882	1.7153	0.135933	1.06167	1.98819	-1.85644	-0.888204	0.0975721	-2.80825	-1.95875	-1.06218	1.00121	0.025622
VCE188683	2	193428529	193428597	0.065814	0.964202	1.89096	0.19246	1.16476	2.09624	-1.82383	-0.855448	0.136387	-2.82888	-2.07583	-1.06543	1.00473	0.0256247
VCE204586	21	21029317	21029368	-0.461597	0.52998	1.5138	0.379953	1.42486	2.43286	-2.04744	-0.992292	0.193408	-3.55317	-2.5313	-0.95463	1.00277	0.0256248
VCE282927	5	169854952	169855005	-0.383218	0.597059	1.59308	0.233225	1.24925	2.23942	-2.02074	-0.975954	0.12424	-3.28234	-2.27339	-1.02824	1.00543	0.025625
VCE181439	2	151116219	151116273	0.0167379	0.779486	1.59842	0.282357	1.12519	1.91761	-1.8178	-0.887979	0.0751071	-2.89907	-2.02222	-1.03815	1.00426	0.025626
VCE254280	4	148213637	148213754	-0.127143	0.839709	1.80195	0.264949	1.28867	2.27244	-2.02619	-0.984326	0.103106	-3.27912	-2.34744	-1.05104	1.00096	0.0256288
VCE153617	18	78034328	78034797	-0.0903293	0.841589	1.76054	-1.69741	-0.744631	0.194737	0.17774	1.0931	2.02917	1.07673	1.83202	2.55003	1.00252	0.0256292
VCE121166	16	17969118	17969309	-0.560814	0.499879	1.55842	0.258558	1.33594	2.39465	-2.31242	-1.21444	-0.0271152	-3.8453	-2.62459	-1.05287	1.00379	0.02563
VCE146504	18	32618739	32618803	0.165686	1.10112	1.9947	0.184652	1.15093	2.10889	-1.83445	-0.873531	0.121207	-2.87072	-2.084	-1.07036	1.00614	0.0256307
VCE253026	4	139178366	139178459	-0.55615	0.460612	1.48653	0.267224	1.30021	2.31116	-2.07394	-0.999349	0.13725	-3.46069	-2.33869	-1.01844	1.00357	0.0256311
VCE41616	10	84682549	84682641	-0.310461	0.692775	1.70775	-2.0778	-1.01087	0.101848	0.214904	1.23898	2.22609	1.01772	2.2827	3.37444	1.00791	0.0256319
VCE244854	4	66842911	66843027	-0.416554	0.52908	1.48632	0.400247	1.39245	2.3548	-1.87098	-0.799707	0.312768	-3.35762	-2.1981	-0.962823	1.00808	0.025632
