## Supplementary material for "A phylogenetic method linking nucleotide substitution rates to rates of continuous trait evolution": S2. Tabular data. (part 3 of 3)

### Sheet: LLL_results (continued)
NAME	CHR	START	FINISH	lv.10	lv.50	lv.90	lb2.10	lb2.50	lb2.90	lb3.10	lb3.50	lb3.90	rat.10	rat.50	rat.90	rhat	dens0
VCE167232	2	58042851	58043002	-0.570061	0.446668	1.38839	0.371843	1.31489	2.32716	-1.94953	-0.914048	0.166144	-3.34717	-2.28846	-1.03887	1.00575	0.0256401
VCE281442	5	166023593	166023677	0.101325	1.04996	2.00024	-1.88312	-0.886073	0.160023	0.21759	1.19027	2.14189	1.03988	2.12987	2.9763	1.0013	0.0256404
VCE213933	3	27903591	27903648	-0.217712	0.731739	1.67388	0.210084	1.1855	2.15135	-1.88837	-0.904431	0.151037	-3.0005	-2.13489	-1.06337	1.00729	0.0256427
VCE71489	12	59217017	59217080	-0.125893	0.858582	1.82277	0.16116	1.15713	2.1245	-1.94935	-0.937622	0.0806832	-3.07468	-2.10659	-1.08388	1.00777	0.025644
VCE334391	8	58866872	58866986	-0.236385	0.726138	1.7027	0.18881	1.19449	2.15643	-2.01162	-1.01671	0.0561328	-3.15287	-2.28379	-1.04989	1.0079	0.0256472
VCE74914	12	89028589	89028643	0.0773207	0.988113	1.91565	0.0568792	1.09866	2.03604	-1.80957	-0.853546	0.230158	-2.73021	-2.04371	-0.956764	1.00951	0.0256478
VCE152567	18	66786096	66786183	-0.518378	0.497604	1.55256	0.20369	1.2659	2.27741	-2.23045	-1.13954	-0.00023057	-3.61407	-2.44645	-1.05491	1.00295	0.0256486
VCE187274	2	180614869	180614951	-0.684086	0.40838	1.46584	0.2983	1.36092	2.42604	-2.33218	-1.12374	0.0355085	-4.01709	-2.45069	-1.0481	1.00077	0.0256488
VCE47387	10	123430057	123430222	0.354635	1.27649	2.2037	-1.67459	-0.739278	0.199077	0.134423	1.06547	1.99612	1.04746	1.82596	2.50202	1.00748	0.0256492
VCE226452	3	116197401	116197470	-0.0350018	0.858536	1.76409	0.295487	1.23754	2.16627	-1.64055	-0.687698	0.281379	-2.76343	-1.95947	-1.03145	1.00709	0.0256516
VCE297278	6	98321011	98321088	-0.574061	0.442631	1.47857	0.239047	1.28089	2.29091	-2.15559	-1.08373	0.0509856	-3.55947	-2.39832	-1.04896	1.00297	0.0256526
VCE212703	3	18429316	18429431	-0.0427042	0.86846	1.76705	0.252101	1.18398	2.10493	-1.7541	-0.805741	0.171927	-2.7611	-2.05926	-1.05651	1.00961	0.0256557
VCE91183	13	103153599	103153746	-0.151381	0.766931	1.69267	0.259268	1.23285	2.17507	-1.92757	-0.919946	0.177012	-3.07	-2.23213	-1.01338	1.00915	0.0256574
VCE319704	7	82265080	82265132	-0.362506	0.571057	1.47922	0.359886	1.28382	2.22187	-2.18763	-1.08476	0.0958738	-3.64978	-2.40099	-1.00193	1.00844	0.0256587
VCE189785	2	199850257	199850511	-0.319641	0.670964	1.64846	0.194328	1.20276	2.20933	-2.11082	-1.03949	0.0461613	-3.38777	-2.25402	-1.04886	1.00509	0.0256591
VCE342066	8	107068801	107068859	-0.627932	0.428689	1.5326	0.224024	1.32892	2.37803	-2.37225	-1.23753	-0.0188373	-3.89233	-2.63735	-1.03153	1.00712	0.0256602
VCE32892	10	11573863	11573916	-0.339264	0.651177	1.62364	0.196998	1.18044	2.17645	-2.04474	-1.01443	0.0536931	-3.28703	-2.2222	-1.03961	1.00131	0.025661
VCE341826	8	105509032	105509133	-0.569418	0.459568	1.52763	0.218815	1.27352	2.29796	-2.27194	-1.16809	-0.0212433	-3.72673	-2.45263	-1.06455	1.00215	0.0256613
VCE10074	1	71866326	71866415	-0.402815	0.569912	1.57625	0.193113	1.22788	2.21212	-2.11852	-1.09448	0.0443805	-3.35824	-2.38557	-1.04258	1.01	0.0256644
VCE38122	10	62293465	62293557	-0.353471	0.621987	1.64001	0.22553	1.2827	2.2659	-2.15171	-1.11581	0.0173816	-3.45651	-2.49446	-1.04086	1.00235	0.0256689
VCE235281	3	181693252	181693367	-0.253512	0.657325	1.5712	0.237516	1.15683	2.06921	-1.8159	-0.856143	0.138729	-2.89561	-2.05533	-1.04562	1.0049	0.0256746
VCE181577	2	152877922	152878018	0.0281743	0.953214	1.89026	0.0999647	1.15854	2.11339	-1.8983	-0.929238	0.187391	-2.89136	-2.22271	-0.88132	1.00306	0.0256753
VCE269073	5	88784776	88785024	-0.0300975	0.929025	1.88503	0.182431	1.15519	2.12221	-1.90997	-0.902858	0.111299	-3.01454	-2.07797	-1.05371	1.0005	0.0256753
VCE246981	4	87056128	87056187	-0.476262	0.52528	1.53582	0.275975	1.29748	2.29468	-2.05286	-0.972793	0.160977	-3.39873	-2.32455	-1.00161	1.00286	0.0256815
VCE45188	10	110508308	110508361	-0.191811	0.718074	1.6248	0.25109	1.1899	2.11297	-2.08434	-1.06185	0.0673706	-3.30079	-2.31544	-1.02985	1.00642	0.0256816
VCE280591	5	161547469	161547524	-0.051421	0.77814	1.61198	0.386896	1.25772	2.12559	-1.6442	-0.695133	0.315154	-2.8835	-1.96509	-0.956733	1.00198	0.0256851
VCE189912	2	200346746	200346801	0.297443	1.24453	2.17835	-1.80714	-0.817458	0.177973	0.212971	1.1868	2.14913	1.07386	1.9873	2.96	1.00854	0.0256853
VCE268828	5	88204486	88204648	0.0372787	0.951898	1.85895	0.122931	1.04855	1.97318	-1.75276	-0.821668	0.136948	-2.6163	-1.87515	-1.08374	1.00431	0.0256866
VCE272088	5	103807616	103807679	-0.497172	0.554003	1.59558	0.220388	1.26147	2.30003	-2.23436	-1.12809	0.0136941	-3.62551	-2.42097	-1.06411	1.00187	0.0256886
VCE84335	13	59112398	59112457	0.215621	1.12331	2.01088	0.142728	1.06079	1.98285	-1.72175	-0.780833	0.155114	-2.59064	-1.84439	-1.08714	1.00069	0.0256938
VCE99439	14	58141535	58141593	0.00756038	1.02189	1.99068	-1.8955	-0.87295	0.143164	0.154964	1.14244	2.1377	1.06461	2.00494	3.01822	1.00182	0.0256951
VCE213179	3	21163468	21163543	-0.0568006	0.928393	1.91785	0.165817	1.25448	2.24173	-1.96896	-0.928302	0.231361	-3.22065	-2.25729	-0.908851	1.00571	0.025699
VCE221503	3	78348787	78348888	-0.298319	0.681903	1.67292	0.165707	1.16418	2.14156	-2.01007	-0.983181	0.04275	-3.17423	-2.16165	-1.07591	1.00207	0.0257002
VCE188814	2	194672195	194672288	0.969092	1.87578	2.77652	-1.69807	-0.734091	0.215424	0.242051	1.21653	2.19247	1.06614	1.94032	2.88247	1.00162	0.0257005
VCE324214	7	115474968	115475093	-0.259462	0.708405	1.70009	0.147139	1.15536	2.12852	-1.99142	-0.962845	0.0793892	-3.10336	-2.13555	-1.04749	1.00318	0.0257007
VCE12944	1	84467352	84467491	-0.529186	0.515034	1.42003	0.360493	1.27622	2.29857	-2.06551	-0.952303	0.119106	-3.50936	-2.23752	-1.06106	1.0023	0.0257016
VCE186165	2	175872370	175872451	-0.352735	0.617263	1.59494	0.186805	1.17716	2.14983	-2.0543	-1.01779	0.0346228	-3.224	-2.24106	-1.06275	1.00675	0.0257022
VCE234294	3	175149932	175150036	-0.206716	0.750699	1.71265	0.188213	1.17759	2.13863	-1.98517	-0.968256	0.0671141	-3.14243	-2.16935	-1.0413	1.00803	0.0257079
VCE85038	13	62563375	62563433	0.275229	1.21619	2.1469	-1.82385	-0.824682	0.182579	0.246768	1.21644	2.17368	1.03767	2.03219	3.05791	1.00416	0.0257103
VCE93288	14	25465360	25465424	0.398165	1.29735	2.22302	-1.7009	-0.727169	0.227708	0.18613	1.13872	2.08595	1.04746	1.86614	2.71078	1.00695	0.0257104
VCE164152	2	34724377	34724437	-0.368813	0.610182	1.5755	0.327811	1.30345	2.28076	-1.96286	-0.903603	0.174184	-3.3124	-2.24733	-1.02858	1.00454	0.0257164
VCE33746	10	21727003	21727127	-0.073128	0.834478	1.77816	0.122022	1.08295	2.00622	-1.83719	-0.874233	0.110984	-2.75355	-1.99103	-1.08359	1.00207	0.025717
VCE343723	8	118417463	118417588	0.146543	1.11143	2.06343	-1.81965	-0.815428	0.19236	0.209475	1.17364	2.1475	1.06978	2.01431	2.88972	1.004	0.0257184
VCE25514	1	198560545	198560626	-0.238217	0.73251	1.71663	0.179498	1.19464	2.16632	-2.03478	-1.01597	0.059131	-3.22105	-2.25745	-1.07144	1.00197	0.0257191
VCE215326	3	41355745	41355819	-0.230815	0.745607	1.72264	0.19765	1.17732	2.15263	-2.01828	-1.00775	0.0428194	-3.15848	-2.22998	-1.04774	1.00691	0.0257262
VCE272765	5	107479309	107479419	-0.344728	0.642187	1.66001	0.163001	1.22372	2.20504	-2.0987	-1.06169	0.0839051	-3.33391	-2.35218	-1.00571	1.00952	0.0257286
VCE109279	15	37885233	37885476	0.042859	0.811069	1.64523	0.19216	1.04705	1.83847	-2.10894	-1.05148	0.0102014	-3.16588	-2.04773	-1.03519	1.00315	0.025729
VCE94253	14	29179061	29179257	-0.446312	0.554273	1.57281	0.199059	1.22822	2.22621	-2.16193	-1.10651	0.0106068	-3.44342	-2.38406	-1.05092	1.00414	0.0257322
VCE303737	6	141948965	141949018	0.0564484	1.00372	1.94298	0.223345	1.20504	2.19595	-1.90283	-0.868225	0.144229	-3.16002	-2.05637	-1.05433	1.00129	0.0257338
VCE296005	6	91654820	91654880	-0.107572	0.814124	1.72538	0.220801	1.14367	2.06925	-1.92505	-0.923816	0.096961	-3.03105	-2.08163	-1.06367	1.00448	0.0257342
VCE109280	15	37886155	37886302	-0.259151	0.623795	1.5513	0.212463	1.15762	2.06525	-2.04503	-1.04476	0.0226603	-3.21238	-2.23448	-1.04116	1.0075	0.0257346
VCE197881	20	17599241	17599326	-0.0689628	0.868673	1.78924	-1.90142	-0.866874	0.209539	0.361416	1.36469	2.32206	1.02275	2.28159	3.27521	1.00982	0.025735
VCE81786	13	40228589	40228661	-0.172388	0.80682	1.77473	0.181152	1.16048	2.14076	-1.95517	-0.921819	0.0977947	-3.11059	-2.09182	-1.05259	1.00156	0.0257351
VCE328170	7	149927359	149927452	0.281945	1.17823	2.04277	-1.99982	-1.00528	0.0352021	0.230643	1.16911	2.08743	1.06767	2.19911	3.18905	1.00591	0.0257355
VCE122180	16	29624481	29624588	0.239612	1.1413	2.05778	-1.66947	-0.746364	0.184249	0.10743	1.02817	1.9352	1.0622	1.80077	2.4284	1.00969	0.0257426
VCE358948	9	106324731	106324815	-0.541471	0.489368	1.55425	0.207451	1.28117	2.30676	-2.28926	-1.17803	-0.0103059	-3.70122	-2.51181	-1.03142	1.00971	0.0257461
VCE347257	9	9124744	9124797	-0.287511	0.640765	1.55085	0.298309	1.23892	2.17285	-1.76219	-0.788914	0.232078	-2.91183	-2.06825	-1.04277	1.00333	0.0257494
VCE14545	1	90828333	90828577	-0.261001	0.625273	1.51634	0.271716	1.1762	2.06389	-2.14846	-1.07179	0.0416952	-3.42078	-2.22173	-1.02413	1.00239	0.0257496
VCE97081	14	39568475	39568647	0.0361022	0.96583	1.89808	0.15881	1.11249	2.05172	-1.83168	-0.845731	0.146083	-2.80731	-1.97986	-1.04351	1.00893	0.0257502
VCE279074	5	153490096	153490183	-0.621828	0.350559	1.33034	0.453587	1.42439	2.39548	-1.82999	-0.736095	0.370629	-3.3614	-2.17643	-0.916713	1.00749	0.0257507
VCE191098	2	205681070	205681240	-0.266655	0.713312	1.68751	0.222113	1.22529	2.22579	-2.0912	-1.0419	0.0382283	-3.36287	-2.31679	-1.0429	1.00764	0.0257537
VCE91890	13	109932468	109932522	-0.407124	0.554658	1.53047	0.26672	1.25612	2.22421	-1.97801	-0.936217	0.145787	-3.24535	-2.23075	-1.02044	1.00171	0.0257542
VCE246983	4	87068604	87068655	-0.354728	0.667705	1.71917	0.211996	1.29748	2.31973	-2.23681	-1.13814	0.0357563	-3.7257	-2.46068	-1.02612	1.00668	0.0257542
VCE233216	3	169256255	169256349	-0.400774	0.580426	1.61542	0.180544	1.25786	2.23245	-2.13704	-1.10793	0.0531537	-3.41512	-2.45136	-0.99967	1.00225	0.0257607
VCE96079	14	35504535	35504608	-0.150263	0.814441	1.77879	0.255554	1.26676	2.24109	-1.96374	-0.942517	0.158279	-3.2461	-2.26155	-0.998341	1.00611	0.0257648
VCE292560	6	62129056	62129109	0.125399	1.04933	1.97746	0.1619	1.15781	2.09553	-1.86044	-0.898807	0.109537	-2.88548	-2.11011	-1.06015	1.00194	0.0257654
VCE91068	13	101833787	101833849	-0.281104	0.700115	1.6834	0.186634	1.172	2.14395	-2.00134	-0.992483	0.0602761	-3.15906	-2.19597	-1.08727	1.00101	0.0257689
VCE25211	1	194730863	194730947	-0.174528	0.849555	1.81618	-2.01364	-0.965981	0.0950608	0.242449	1.23762	2.246	1.03774	2.19255	3.38049	1.00479	0.0257699
VCE186094	2	175682688	175682781	0.570477	1.25644	1.99645	-1.10144	-0.323864	0.415425	0.400228	1.17426	1.92704	0.933927	1.48869	2.08094	1.00085	0.025771
VCE7863	1	57883682	57883747	-0.56877	0.426562	1.43169	0.420013	1.45097	2.44986	-1.81724	-0.730562	0.380019	-3.32922	-2.21024	-0.962246	1.00524	0.0257714
VCE7761	1	57605846	57606208	0.173009	1.07777	1.99237	-1.75891	-0.811014	0.174988	0.128823	1.07391	2.00311	1.02864	1.9138	2.66022	1.00836	0.0257715
VCE97725	14	46268725	46268793	-0.380503	0.616364	1.6146	0.263983	1.29807	2.29506	-2.06493	-1.03418	0.110341	-3.423	-2.42684	-0.98691	1.00359	0.0257723
VCE146273	18	30187807	30187950	0.0706494	0.944819	1.82924	0.152025	1.05624	1.95082	-1.68624	-0.768774	0.171209	-2.56637	-1.84625	-1.04518	1.00304	0.025775
VCE362019	9	124084711	124084783	-0.625208	0.453329	1.48479	0.304536	1.35909	2.42571	-2.24297	-1.08012	0.100068	-3.80058	-2.45016	-1.00428	1.00287	0.025778
VCE11788	1	81346219	81346277	-0.0216643	0.805139	1.68248	0.24748	1.1371	1.99333	-1.93564	-0.958423	0.0794386	-3.06092	-2.10088	-1.03543	1.00124	0.0257807
VCE338952	8	87522194	87522267	-0.14674	0.824255	1.79886	0.232103	1.25103	2.21383	-1.97396	-0.957653	0.102384	-3.14183	-2.27638	-1.06748	1.00311	0.0257821
VCE291887	6	54624563	54624714	-0.0521393	0.939382	1.90135	-1.90765	-0.900843	0.111042	0.173989	1.13036	2.10604	1.07897	2.01941	3.00923	1.00837	0.025783
VCE38389	10	63627985	63628036	-0.260393	0.691518	1.59632	0.316948	1.25626	2.22781	-1.80562	-0.829481	0.199585	-3.01591	-2.14607	-1.05573	1.00716	0.0257887
VCE342606	8	111621328	111621395	0.0675295	0.997923	1.93618	0.171664	1.17235	2.13448	-1.89382	-0.930872	0.12132	-2.8939	-2.18279	-1.0634	1.00563	0.0257903
VCE155779	19	24046351	24046422	0.158399	1.07579	2.00205	-1.81106	-0.825863	0.180662	0.190679	1.15803	2.10094	1.03914	2.03401	2.83996	1.00581	0.0257927
VCE297070	6	97813942	97814008	-0.169281	0.7692	1.71144	0.231432	1.211	2.14836	-1.90214	-0.879886	0.154606	-3.11856	-2.07912	-1.05381	1.00919	0.0257934
VCE321861	7	97003067	97003131	-0.577152	0.406366	1.234	0.583051	1.45489	2.44715	-1.42905	-0.381277	0.713545	-2.91147	-1.91962	-0.6981	1.00513	0.025794
VCE272742	5	107444354	107444419	-0.392126	0.629738	1.62819	0.226489	1.23699	2.23827	-2.08502	-1.03458	0.0683056	-3.38655	-2.3071	-1.06572	1.00536	0.025796
VCE288083	6	23357170	23357420	-0.401871	0.566255	1.57003	0.191725	1.20649	2.17644	-2.05432	-1.03119	0.0688473	-3.28337	-2.2889	-1.03495	1.00562	0.0257975
VCE291276	6	50820602	50820658	-0.482362	0.532599	1.50279	0.379966	1.41713	2.44261	-1.87117	-0.810751	0.325657	-3.35289	-2.25823	-0.986957	1.00951	0.0257982
VCE334114	8	54788118	54788221	0.375255	1.2784	2.17108	-1.71338	-0.753722	0.203367	0.201571	1.13304	2.07515	1.04891	1.90156	2.71303	1.00729	0.0257987
VCE116438	15	94446583	94446694	-0.239803	0.722921	1.6859	0.147553	1.16843	2.13832	-2.0251	-0.992637	0.0796373	-3.16588	-2.19073	-1.08327	1.00236	0.0257999
VCE211965	3	13671818	13671877	-0.135846	0.772163	1.68867	0.128134	1.05424	1.96687	-1.79803	-0.848142	0.115005	-2.67438	-1.93387	-1.06063	1.00245	0.0258013
VCE305044	6	155600990	155601045	-0.354145	0.574187	1.4439	0.319117	1.20667	2.13402	-2.00824	-0.972555	0.115267	-3.28473	-2.21439	-1.02843	1.00346	0.0258013
VCE71256	12	58092562	58092614	0.0060228	0.940604	1.88275	-1.79807	-0.801129	0.194783	0.247218	1.21565	2.15446	1.07074	2.02732	2.92422	1.00172	0.0258021
VCE180078	2	145200488	145200619	-0.19526	0.795272	1.7699	0.198298	1.21454	2.22879	-2.07482	-0.99677	0.0698119	-3.36833	-2.20177	-1.07169	1.00763	0.0258037
VCE94646	14	30299322	30299384	-0.32924	0.667859	1.66361	0.236168	1.32688	2.34082	-2.14386	-1.03507	0.175412	-3.58967	-2.42814	-0.931336	1.00242	0.0258043
VCE58732	11	96510129	96510206	-0.0706459	0.878768	1.82874	0.174128	1.14494	2.10281	-1.94946	-0.939194	0.064105	-3.04055	-2.09617	-1.12146	1.0038	0.0258064
VCE211761	3	11466174	11466225	-0.401583	0.588635	1.59462	0.181195	1.18739	2.18182	-2.07732	-1.05152	0.0235184	-3.32791	-2.26433	-1.04422	1.00431	0.0258078
VCE221034	3	76760669	76760796	-0.405208	0.608368	1.63142	0.236921	1.26609	2.27053	-2.18488	-1.10648	0.0171795	-3.56728	-2.42057	-1.04764	1.0071	0.0258099
VCE343461	8	117185329	117185401	-0.461735	0.531996	1.57129	0.171419	1.23553	2.23449	-2.09224	-1.0504	0.105225	-3.353	-2.35205	-0.979989	1.00021	0.0258106
VCE285459	6	6313506	6313613	0.0843724	1.02037	1.95331	-1.75804	-0.786761	0.182493	0.160417	1.0979	2.02996	1.05723	1.8547	2.76847	1.00842	0.0258127
VCE214482	3	32508085	32508154	0.239773	1.15385	2.06655	-1.76096	-0.804725	0.155627	0.133817	1.0863	2.03274	1.05818	1.95411	2.64687	1.00813	0.0258165
VCE295206	6	88369893	88370000	0.199053	1.10067	1.98701	-1.72662	-0.755925	0.219864	0.205918	1.12995	2.04012	1.07531	1.8835	2.67994	1.00034	0.025819
VCE293020	6	67896456	67896516	0.112349	1.00776	1.92151	0.099238	1.05129	1.96836	-1.73829	-0.803212	0.157804	-2.54035	-1.89581	-1.06733	1.0051	0.0258214
VCE60021	11	112634612	112634670	-0.297373	0.654434	1.61342	0.211897	1.18165	2.13256	-1.89595	-0.903877	0.112474	-3.02346	-2.11348	-1.07025	1.00464	0.0258221
VCE298278	6	102677189	102677238	-0.409312	0.575574	1.59374	0.204059	1.24422	2.23399	-2.12537	-1.08121	0.0380148	-3.39708	-2.38743	-1.03427	1.00433	0.025824
VCE121272	16	18620724	18620791	0.0571308	1.00256	1.94824	0.206895	1.1878	2.14799	-1.88373	-0.887082	0.128899	-2.99649	-2.10626	-1.07408	1.00798	0.0258254
VCE44751	10	106360167	106360232	-0.217093	0.771846	1.75	0.207458	1.20805	2.20443	-2.08753	-1.02578	0.056299	-3.36406	-2.25816	-1.05227	1.00716	0.0258299
VCE214194	3	29353539	29353602	-0.509904	0.548495	1.55917	0.299894	1.34239	2.40497	-2.12408	-0.99973	0.160725	-3.63714	-2.38761	-1.02674	1.00405	0.0258312
VCE300432	6	117195238	117195294	-0.540654	0.474202	1.49693	0.215475	1.24108	2.24998	-2.15988	-1.07079	0.0446824	-3.49489	-2.34605	-1.03342	1.00234	0.0258328
VCE357538	9	95410076	95410139	-0.000156292	0.812763	1.69767	0.234592	1.10813	1.92651	-2.04351	-0.986739	0.0669303	-3.17611	-2.05192	-1.06413	1.00651	0.0258345
VCE265352	5	62202621	62202696	-0.553734	0.469908	1.50088	0.241093	1.26558	2.28249	-2.11902	-1.04813	0.0580268	-3.49367	-2.35976	-1.03806	1.00233	0.0258352
VCE27390	1	213377505	213377622	-0.575724	0.470275	1.51194	0.323755	1.38678	2.43065	-2.29866	-1.14944	0.0891578	-3.90536	-2.57336	-0.965669	1.00561	0.0258373
VCE45306	10	111611513	111611569	-0.239295	0.736411	1.71119	0.274688	1.28699	2.25626	-1.99081	-0.959797	0.10952	-3.25204	-2.31421	-1.02549	1.0023	0.0258389
VCE329655	8	9897705	9897834	-0.170018	0.770781	1.73621	0.182371	1.20046	2.15777	-1.94215	-0.954993	0.100219	-3.01958	-2.22458	-1.0991	1.00604	0.0258389
VCE249279	4	109195732	109195826	-0.231027	0.75156	1.73902	0.200581	1.19246	2.15547	-1.99189	-0.962198	0.069539	-3.19295	-2.16927	-1.05668	1.00856	0.0258406
VCE26603	1	208293152	208293201	-0.296677	0.676468	1.65807	0.170464	1.1601	2.14539	-2.03142	-0.988227	0.061643	-3.19211	-2.17434	-1.05904	1.00973	0.0258417
VCE179532	2	144426370	144426501	-0.398044	0.583072	1.57503	0.180937	1.17613	2.16265	-2.07354	-1.0354	0.032594	-3.28212	-2.25122	-1.04876	1.00874	0.0258441
VCE234651	3	177730630	177730737	-0.52641	0.466228	1.4942	0.253427	1.31871	2.31651	-2.16918	-1.07917	0.127818	-3.60898	-2.46553	-0.958011	1.00318	0.0258454
VCE204651	21	21792563	21792646	-0.402428	0.579385	1.57517	0.234003	1.25123	2.23017	-2.02622	-1.00139	0.0714809	-3.29068	-2.32947	-1.04365	1.00166	0.0258483
VCE201713	20	52742337	52742558	-0.325703	0.60404	1.5434	0.305206	1.2754	2.22459	-1.83971	-0.813553	0.215673	-3.15725	-2.09235	-1.02444	1.00358	0.0258491
VCE113673	15	68485101	68485155	-0.376374	0.619971	1.61386	0.177328	1.18477	2.16879	-2.07256	-1.02046	0.0519018	-3.30752	-2.21909	-1.08009	1.00371	0.0258492
VCE99143	14	56788193	56788244	-0.29011	0.681679	1.6426	0.228363	1.20929	2.17038	-1.95485	-0.927325	0.103665	-3.15309	-2.1496	-1.08573	1.00961	0.0258505
VCE137310	17	48311161	48311297	-0.314469	0.662784	1.66009	0.174697	1.18317	2.17245	-2.05848	-1.01673	0.0400209	-3.31247	-2.21503	-1.0456	1.00235	0.0258508
VCE302499	6	133382074	133382138	0.0116898	0.930127	1.86348	0.173321	1.13988	2.06919	-1.85525	-0.903082	0.0946342	-2.80638	-2.11685	-1.04615	1.00999	0.0258515
VCE357599	9	95572649	95572728	-0.262335	0.629146	1.52717	0.283394	1.20372	2.10335	-2.16333	-1.09881	-0.00999511	-3.43626	-2.33801	-1.05739	1.0086	0.0258522
VCE247511	4	93997121	93997173	-0.413594	0.573035	1.57624	0.181559	1.19237	2.17612	-2.08713	-1.03807	0.0426413	-3.31032	-2.25675	-1.06191	1.0024	0.0258539
VCE182506	2	157459568	157459620	-0.488411	0.409048	1.42334	0.391345	1.44161	2.37804	-1.63408	-0.411169	1.05605	-3.05422	-1.83107	-0.317873	1.00593	0.0258545
VCE112255	15	60375265	60375317	-0.505352	0.492365	1.53586	0.192865	1.22272	2.22031	-2.15366	-1.09293	0.0109171	-3.46906	-2.34848	-1.04837	1.00494	0.0258546
VCE71828	12	62749225	62749359	-0.0986733	0.82254	1.73304	0.120163	1.03975	1.96306	-1.78049	-0.81673	0.137104	-2.61465	-1.89017	-1.0552	1.00219	0.0258601
VCE172187	2	80722347	80722416	-0.547917	0.516158	1.58584	0.239404	1.34045	2.39968	-2.13048	-1.01082	0.179222	-3.61627	-2.39997	-0.977899	1.00518	0.025862
VCE215768	3	48034229	48034339	-0.179815	0.793174	1.77544	0.189486	1.21035	2.18985	-2.0269	-1.00953	0.0831201	-3.21079	-2.25864	-1.04813	1.0085	0.0258629
VCE28162	1	216647158	216647235	-0.292591	0.661889	1.57711	0.273338	1.21248	2.18927	-1.88415	-0.859991	0.19257	-3.15247	-2.05589	-1.02763	1.0021	0.0258655
VCE170407	2	67158831	67158893	-0.703073	0.291653	1.24881	0.515608	1.47452	2.48228	-1.72389	-0.665793	0.461271	-3.30591	-2.18384	-0.866333	1.00299	0.0258668
VCE228620	3	133993877	133993953	-0.00193598	0.934441	1.85126	-1.91789	-0.903312	0.174333	0.234381	1.2323	2.19354	1.01566	2.17555	3.12596	1.00409	0.0258685
VCE303640	6	140957582	140957843	-0.17931	0.760257	1.69283	0.162519	1.1047	2.05009	-1.87802	-0.907578	0.100929	-2.8751	-2.05044	-1.06964	1.00269	0.025869
VCE74947	12	89212478	89212533	0.0608615	0.960096	1.88955	0.125076	1.06341	1.98027	-1.74301	-0.780702	0.169925	-2.60521	-1.87064	-1.06278	1.00402	0.0258694
VCE301476	6	126697578	126697672	-0.4387	0.563106	1.59701	0.166463	1.19167	2.19108	-2.12673	-1.06236	0.0428252	-3.38675	-2.29228	-1.04896	1.0054	0.02587
VCE40488	10	76437264	76437398	-0.0184013	0.936555	1.89375	-1.91884	-0.898996	0.12671	0.216562	1.21621	2.18428	1.05289	2.13659	3.12321	1.00928	0.0258712
VCE168642	2	60532162	60532292	-0.40323	0.584075	1.5872	0.18813	1.19474	2.17657	-2.1011	-1.05409	0.0346666	-3.33013	-2.28473	-1.04282	1.00326	0.0258716
VCE230691	3	148354760	148354971	-0.316113	0.642742	1.5219	0.45658	1.37472	2.3568	-1.69222	-0.677265	0.34529	-3.11352	-2.09961	-0.971558	1.00372	0.0258757
VCE208781	22	33829707	33829762	-0.52398	0.488343	1.53196	0.2239	1.27648	2.29789	-2.26225	-1.15477	0.0118729	-3.69111	-2.48715	-1.02059	1.00878	0.0258781
VCE322461	7	103580164	103580217	-0.415247	0.570152	1.57218	0.190073	1.20504	2.19251	-2.05475	-1.02056	0.0884481	-3.27607	-2.28771	-1.01525	1.00328	0.0258787
VCE63364	11	129380240	129380331	0.485078	1.36641	2.23603	-1.63786	-0.674456	0.274819	0.291094	1.24298	2.16347	1.0522	1.90463	2.80639	1.00508	0.0258793
VCE271907	5	102762809	102762903	-0.164815	0.783724	1.73077	0.19673	1.17059	2.12243	-1.83704	-0.857249	0.180463	-2.94998	-2.03116	-1.02403	1.0046	0.0258794
VCE271030	5	94534166	94534314	-0.35326	0.611927	1.62443	0.167839	1.18515	2.16289	-2.06697	-1.04562	0.0413702	-3.23834	-2.30449	-1.04357	1.00358	0.0258823
VCE76310	12	98119267	98119381	0.111541	1.03592	1.94423	0.207486	1.15993	2.10291	-1.80266	-0.830831	0.177172	-2.84259	-2.02391	-1.0307	1.0075	0.0258845
VCE52269	11	29943470	29943654	-0.52557	0.489298	1.5272	0.203528	1.23405	2.24424	-2.15809	-1.10222	0.0110257	-3.53147	-2.36147	-1.05111	1.00012	0.0258882
VCE279432	5	155787102	155787196	0.0702306	0.991841	1.91513	0.138081	1.08205	2.01271	-1.78509	-0.83333	0.134182	-2.68065	-1.95532	-1.06984	1.00156	0.0258926
VCE26577	1	208241634	208241724	0.159013	1.07295	1.96863	0.214673	1.22107	2.17716	-1.91613	-0.954349	0.104867	-3.01064	-2.27258	-1.1051	1.00869	0.0258961
VCE292009	6	55828290	55828422	-0.231526	0.732035	1.72349	0.184312	1.1868	2.1643	-2.04337	-1.00176	0.063266	-3.24874	-2.23812	-1.03475	1.00639	0.0258972
VCE179206	2	143840163	143840229	-0.385944	0.605492	1.60271	0.268973	1.30165	2.28835	-2.05966	-0.992165	0.128776	-3.41467	-2.33449	-1.03237	1.00653	0.0259009
VCE302253	6	132153458	132153545	-0.29622	0.680505	1.65812	0.180868	1.16948	2.15298	-2.01499	-0.989517	0.0466354	-3.19593	-2.20208	-1.04948	1.00139	0.0259023
VCE356233	9	82265398	82265569	-0.264896	0.699254	1.67705	0.167555	1.14609	2.12158	-1.99231	-0.974987	0.0744499	-3.09703	-2.15035	-1.05488	1.00627	0.0259025
VCE198539	20	22571707	22571779	-0.23054	0.704997	1.65441	0.164232	1.12291	2.07185	-1.89173	-0.893089	0.117041	-2.9734	-2.01869	-1.03429	1.00506	0.0259045
VCE55709	11	67500763	67500816	-0.130986	0.839427	1.77672	0.253313	1.24299	2.23775	-1.9808	-0.937845	0.112621	-3.26371	-2.21651	-1.04864	1.00284	0.0259072
VCE171023	2	71629481	71629624	0.437705	1.32861	2.05062	-1.89229	-0.989843	-0.00482152	0.12664	0.961396	1.91857	1.09035	1.98327	2.80894	1.0037	0.0259076
VCE180922	2	147709100	147709187	-0.301771	0.681704	1.67754	0.149259	1.15552	2.13252	-1.99597	-0.969851	0.0834133	-3.13452	-2.14734	-1.06465	1.00231	0.025911
VCE75833	12	96401362	96401421	-0.367317	0.637969	1.64759	0.224412	1.32548	2.32762	-2.02736	-0.989369	0.2064	-3.41517	-2.40211	-0.886647	1.00623	0.025912
VCE302549	6	133753322	133753371	-0.323323	0.64968	1.6598	0.215465	1.25165	2.21702	-2.01985	-0.990073	0.108667	-3.25192	-2.30814	-1.01515	1.0067	0.0259147
VCE216865	3	55889318	55889512	0.0386165	0.969454	1.93411	0.0936218	1.14076	2.09222	-1.90007	-0.920397	0.166952	-2.87399	-2.16926	-0.98253	1.001	0.0259152
VCE349545	9	19797281	19797368	-0.132571	0.691435	1.67932	0.191518	1.35099	2.26116	-1.69342	-0.485804	1.26469	-3.01961	-1.91122	0.354273	1.00458	0.0259167
VCE302463	6	133214316	133214425	-0.224693	0.722144	1.68467	0.273112	1.26108	2.24505	-1.82258	-0.802114	0.214895	-3.07859	-2.07422	-1.03268	1.00301	0.0259172
VCE293893	6	77031406	77031463	-0.273281	0.740088	1.75259	0.211176	1.25928	2.26575	-2.13718	-1.06903	0.0474758	-3.45637	-2.38234	-1.03107	1.00249	0.0259175
VCE67676	12	24470146	24470441	-0.122621	0.80002	1.71345	0.110003	1.02461	1.9425	-1.74825	-0.781919	0.163423	-2.56761	-1.8113	-1.049	1.00162	0.0259198
VCE217031	3	56697872	56697939	-0.261908	0.709747	1.69836	0.18337	1.19673	2.17313	-2.05765	-1.03188	0.0384971	-3.20982	-2.29371	-1.05706	1.00206	0.0259229
VCE137333	17	48349757	48349892	-0.188459	0.75801	1.70725	0.151917	1.10865	2.07743	-1.93195	-0.927988	0.083175	-2.9959	-2.05305	-1.03987	1.00833	0.0259238
VCE154441	19	6073346	6073440	-0.142805	0.894306	1.90876	-2.07008	-0.991792	0.0693534	0.207871	1.23353	2.24029	1.06867	2.20101	3.42603	1.00766	0.025924
VCE87146	13	73060230	73060475	-0.224336	0.755096	1.7214	0.160486	1.14442	2.12927	-1.98166	-0.957048	0.095618	-3.08402	-2.15065	-1.06243	1.00092	0.0259245
VCE215224	3	40587220	40587358	-0.174616	0.815079	1.78256	-2.02592	-0.984521	0.0829531	0.205833	1.206	2.20019	1.06176	2.2192	3.27666	1.00858	0.0259265
VCE137252	17	48244233	48244298	-0.468818	0.52883	1.55362	0.17723	1.20058	2.19652	-2.11829	-1.059	0.00940297	-3.35654	-2.30058	-1.08855	1.0043	0.0259266
VCE126745	16	62142423	62142496	0.277534	1.16272	2.07886	-1.61269	-0.698175	0.222231	0.0768395	0.994249	1.88839	1.0662	1.70483	2.28644	1.00459	0.0259266
VCE85673	13	66861020	66861078	-0.214608	0.772255	1.7413	0.241959	1.23095	2.22017	-1.93172	-0.882048	0.176661	-3.1631	-2.11389	-1.04377	1.0072	0.025928
VCE124633	16	52584981	52585098	-0.596696	0.404876	1.42128	0.340984	1.37018	2.38184	-2.05306	-0.960775	0.168927	-3.54493	-2.37097	-0.990715	1.00457	0.0259294
VCE249446	4	110663465	110663521	-0.234396	0.743784	1.7198	0.193053	1.20698	2.21134	-2.06812	-1.01423	0.0702292	-3.37152	-2.23459	-1.03002	1.008	0.025932
VCE67428	12	23908816	23908905	-0.00903267	0.694724	1.46711	0.30905	1.08707	1.80445	-2.26264	-1.12003	-0.0261798	-3.42898	-2.17438	-1.02248	1.00532	0.0259324
VCE208093	22	27351149	27351223	-0.238744	0.684004	1.63097	0.245352	1.22687	2.17316	-1.912	-0.907128	0.122911	-3.12688	-2.15811	-1.03807	1.00489	0.0259333
VCE340284	8	95412548	95412605	0.204395	1.11009	2.01407	0.149267	1.0798	1.99854	-1.68118	-0.738893	0.211805	-2.56398	-1.81634	-1.07088	1.00394	0.0259334
VCE195441	20	474481	474537	0.0366677	0.985783	1.943	-1.86603	-0.874677	0.177586	0.21014	1.19147	2.13942	1.03345	2.09661	3.01212	1.00854	0.025936
VCE10881	1	76757979	76758034	-0.421836	0.555787	1.53516	0.242594	1.24559	2.23306	-2.0516	-1.00814	0.0778988	-3.34763	-2.30677	-1.03757	1.00503	0.0259391
VCE60143	11	113119664	113119753	-0.355943	0.63606	1.67517	0.160321	1.22452	2.2129	-2.12894	-1.08949	0.0459372	-3.3691	-2.37945	-1.0291	1.00359	0.0259396
VCE194951	2	232291184	232291292	0.559052	1.31123	2.08568	-1.82002	-0.853855	0.131106	0.32357	1.18024	1.99752	1.0198	2.0219	3.02205	1.00292	0.0259397
VCE23936	1	180633722	180633858	-0.1179	0.826068	1.79611	-0.181732	1.09305	2.08412	-1.90404	-0.88114	0.471668	-2.98295	-2.11027	-0.375543	1.00065	0.0259404
VCE220520	3	73584006	73584057	0.509643	1.40668	2.30597	-1.64662	-0.71897	0.216382	0.152588	1.06842	1.99534	1.06493	1.78325	2.5288	1.00463	0.0259434
VCE354734	9	74554636	74554691	-0.434136	0.549668	1.55894	0.175844	1.1851	2.15939	-2.07229	-1.04016	0.0267833	-3.29701	-2.26873	-1.04474	1.00125	0.0259453
VCE287921	6	22467468	22467551	-0.202939	0.751895	1.69649	0.189411	1.16044	2.14104	-1.95008	-0.921736	0.0939836	-3.1059	-2.08575	-1.05061	1.00503	0.0259454
VCE109803	15	43140900	43140967	-0.12764	0.878095	1.85647	-2.03168	-0.965548	0.277983	0.0951698	1.27376	2.28911	0.769387	2.33759	3.36896	1.00715	0.0259484
VCE66023	12	16072725	16072830	-0.419087	0.602104	1.66399	0.242112	1.31975	2.32737	-2.17679	-1.07029	0.0868611	-3.63597	-2.4168	-1.01663	1.00666	0.025951
VCE237486	3	197921969	197922047	0.208236	1.14883	2.09776	-1.85993	-0.846006	0.227347	0.186413	1.22092	2.17689	1.02415	2.0979	3.03992	1.00893	0.0259519
VCE206713	22	12558170	12558233	0.194655	1.09696	1.99987	-1.72737	-0.785385	0.167635	0.121033	1.04973	1.97569	1.07408	1.8659	2.53977	1.00799	0.0259532
VCE356425	9	82958107	82958158	-0.67857	0.358852	1.36048	0.379448	1.46744	2.50443	-1.9343	-0.808238	0.499744	-3.5444	-2.38827	-0.617521	1.00849	0.0259533
VCE23677	1	178427057	178427164	-0.267891	0.729882	1.67829	0.240912	1.20318	2.20795	-1.91721	-0.839466	0.175133	-3.27486	-1.94569	-1.08492	1.00711	0.025954
VCE178760	2	143242643	143242731	-0.712719	0.385725	1.46113	0.275412	1.34364	2.42935	-2.35509	-1.15544	0.0116107	-3.98454	-2.49845	-1.06712	1.00182	0.0259547
VCE213918	3	27814576	27814725	-0.329152	0.64889	1.63404	0.243594	1.24165	2.21783	-2.07012	-0.988731	0.084929	-3.42138	-2.247	-1.00386	1.00352	0.0259563
VCE51081	11	17873843	17873920	-0.456002	0.538536	1.554	0.238501	1.28739	2.28997	-2.08226	-0.998535	0.302356	-3.40157	-2.36678	-0.755133	1.00925	0.0259599
VCE10895	1	76829063	76829135	-0.353862	0.618121	1.57742	0.262136	1.24565	2.22126	-2.026	-0.997099	0.107669	-3.2893	-2.32454	-1.03961	1.00837	0.0259615
VCE11948	1	81579023	81579174	-0.290365	0.682608	1.68585	0.273591	1.31369	2.29291	-2.17198	-1.14442	-0.0118567	-3.49289	-2.56407	-1.04777	1.00188	0.0259704
VCE169865	2	66251705	66251768	-0.41529	0.560303	1.57592	0.181462	1.20353	2.18843	-2.11877	-1.0663	0.0421667	-3.33104	-2.31835	-1.03756	1.00268	0.025971
VCE205819	21	35772347	35772411	-0.0937673	0.809606	1.67478	0.249024	1.13346	2.06009	-1.69201	-0.765692	0.182939	-2.7173	-1.92325	-1.05844	1.00418	0.0259723
VCE123681	16	49494907	49494965	-0.218369	0.687609	1.60637	0.248133	1.1837	2.0953	-1.71239	-0.733863	0.234153	-2.74782	-1.95379	-1.01461	1.00565	0.025974
VCE108201	15	35872934	35872988	-0.0390787	0.90268	1.8624	0.147508	1.15226	2.1027	-1.85026	-0.862849	0.172815	-2.82008	-2.0981	-1.04426	1.00366	0.025974
VCE90201	13	96111210	96111304	-0.42638	0.563634	1.58523	0.248868	1.32514	2.31028	-2.08496	-1.04391	0.149698	-3.41536	-2.45758	-0.981906	1.00915	0.0259741
VCE31554	10	1897129	1897194	-0.444855	0.623917	1.67624	-2.24886	-1.12444	0.0188769	0.218988	1.278	2.32459	1.03859	2.41565	3.74904	1.00267	0.0259785
VCE12009	1	81681821	81681945	-0.351302	0.642903	1.6408	0.204795	1.22878	2.22219	-2.10931	-1.07002	0.0376682	-3.37097	-2.35231	-1.03793	1.00293	0.0259821
VCE299541	6	109252333	109252445	0.300299	1.28034	2.24322	0.235642	1.24069	2.20801	-1.87357	-0.861296	0.168686	-3.11204	-2.09939	-1.07351	1.00964	0.0259827
VCE311909	7	20257346	20257407	0.00880804	0.942723	1.86201	0.206325	1.18115	2.13373	-1.86835	-0.890783	0.139232	-2.91809	-2.1504	-1.05218	1.00506	0.0259841
VCE12928	1	84254421	84254492	-0.323497	0.687138	1.69087	0.260687	1.28544	2.27568	-1.98652	-0.939635	0.139	-3.29719	-2.26497	-1.08703	1.00992	0.0259844
VCE78918	12	121366236	121366298	-0.127533	0.79625	1.73318	0.145129	1.1006	2.03836	-1.88892	-0.919645	0.0972041	-2.85768	-2.06334	-1.07077	1.00809	0.0259847
VCE240704	4	24653648	24653705	0.2929	1.45868	2.53424	-1.79172	-0.772681	0.21666	0.260299	1.23394	2.19979	1.09402	1.99366	2.97466	1.00487	0.0259889
VCE311739	7	19133970	19134227	0.225409	0.90274	1.62658	0.406111	1.20999	1.93397	-1.98572	-1.02663	0.0765082	-3.2165	-2.28453	-0.92798	1.00631	0.0259892
VCE20559	1	151828003	151828053	-0.109385	0.806839	1.74658	0.163958	1.12931	2.05053	-1.82655	-0.832227	0.149615	-2.84398	-1.96597	-1.03226	1.00387	0.0259909
VCE245570	4	76951702	76951804	-0.036055	0.774171	1.60999	0.256361	1.1204	1.95327	-1.83378	-0.897764	0.0770403	-2.904	-2.02246	-1.05706	1.00133	0.0259927
VCE124542	16	52451547	52451615	-0.182012	0.767921	1.7083	0.163591	1.12979	2.08186	-1.92037	-0.911569	0.0959874	-2.95966	-2.0693	-1.05505	1.00915	0.0259945
VCE20491	1	151129680	151129807	-0.354158	0.616961	1.58468	0.227007	1.197	2.15424	-1.87202	-0.847095	0.201373	-3.00052	-2.05754	-1.02808	1.00945	0.0260032
VCE98433	14	53458404	53458524	-0.326172	0.678227	1.67978	0.191427	1.21809	2.21169	-2.08396	-1.03344	0.0808209	-3.32817	-2.30426	-1.03635	1.00987	0.0260064
VCE312850	7	26005226	26005362	-0.444728	0.598441	1.66042	-2.30716	-1.16729	0.000399843	0.20483	1.30769	2.34658	1.06355	2.47203	3.80397	1.00513	0.0260082
VCE136135	17	39770085	39770247	-0.24906	0.712815	1.67103	0.181519	1.1782	2.1678	-2.03803	-0.994929	0.0805981	-3.28032	-2.15935	-1.04964	1.00655	0.0260162
VCE120045	16	7301580	7301698	-0.299877	0.680264	1.66895	0.186885	1.1828	2.17468	-2.05847	-1.02834	0.0407002	-3.23403	-2.2677	-1.0431	1.00679	0.0260165
VCE310171	7	10122886	10122935	0.00426829	0.888168	1.78178	0.326358	1.25177	2.16842	-1.59125	-0.642281	0.318967	-2.75516	-1.89179	-1.02065	1.0079	0.0260167
VCE271394	5	97116438	97116506	-0.540484	0.488968	1.52018	0.243653	1.27577	2.29914	-2.16304	-1.051	0.0624416	-3.59813	-2.33382	-1.02686	1.00364	0.0260273
VCE45575	10	112834797	112834851	-0.414277	0.559734	1.54907	0.207349	1.20127	2.18051	-2.03334	-0.978051	0.0887827	-3.25479	-2.21055	-1.02413	1.0034	0.0260277
VCE126651	16	61771287	61771404	-0.200721	0.756833	1.71186	0.160796	1.13102	2.09681	-1.92844	-0.937984	0.0809287	-2.99015	-2.10803	-1.06537	1.00086	0.0260286
VCE148582	18	41172413	41172513	0.313443	1.20213	2.09067	-1.59677	-0.69261	0.2199	0.0991283	1.00064	1.90275	1.08281	1.69849	2.27321	1.00416	0.026029
VCE356957	9	88181653	88181758	0.330847	1.24495	2.16663	-1.66407	-0.737545	0.207648	0.182568	1.11774	2.0492	1.04748	1.88814	2.59144	1.00546	0.0260291
VCE201869	20	53103908	53103983	-0.333775	0.686525	1.69796	0.185518	1.22111	2.22422	-2.12059	-1.05426	0.0501061	-3.40868	-2.29867	-1.06126	1.00098	0.0260293
VCE101019	14	68394960	68395019	-0.542579	0.484688	1.52136	0.302521	1.38213	2.38472	-2.08213	-0.987029	0.189978	-3.60448	-2.3839	-0.984618	1.00043	0.0260298
VCE102872	14	80578399	80578464	-0.535736	0.468346	1.4731	0.42094	1.44671	2.44438	-1.79754	-0.7422	0.367365	-3.34988	-2.20953	-0.927702	1.00554	0.0260329
VCE188433	2	191812546	191812626	0.167274	0.879669	1.65132	0.29728	1.12239	1.87704	-1.84563	-0.907928	0.0467384	-2.93201	-2.04842	-0.990958	1.00606	0.0260346
VCE37938	10	61969006	61969138	-0.598211	0.448049	1.50596	0.242405	1.30345	2.35683	-2.32187	-1.16998	-0.0171428	-3.85122	-2.50112	-1.04834	1.00204	0.0260373
VCE218301	3	62823738	62823829	-0.0132703	0.850681	1.75281	0.128796	1.06128	1.95331	-1.88846	-0.891275	0.184616	-2.86469	-1.93718	-1.04153	1.00454	0.0260376
VCE52686	11	31639976	31640037	-0.142347	0.800444	1.74562	0.188514	1.17434	2.13993	-1.99345	-0.97792	0.0502914	-3.08586	-2.21798	-1.05619	1.00224	0.0260381
VCE112201	15	60204340	60204511	0.919681	1.82102	2.7339	-1.61705	-0.673828	0.263725	0.168399	1.1395	2.09076	1.0611	1.7894	2.61952	1.00043	0.0260382
VCE17180	1	107727926	107728017	-0.215052	0.735999	1.68881	0.265431	1.25542	2.22881	-1.94531	-0.90082	0.123115	-3.22292	-2.17351	-1.07152	1.00847	0.026039
VCE130828	16	86672013	86672097	0.0423135	0.954385	1.85507	0.120662	1.04904	1.98465	-1.75931	-0.809069	0.133127	-2.64496	-1.87705	-1.06115	1.00243	0.0260417
VCE193346	2	219709556	219709621	-0.0584819	0.799407	1.72186	0.200926	1.14247	2.02989	-1.7109	-0.724204	0.376131	-2.65185	-1.88143	-0.946356	1.00606	0.0260427
VCE120711	16	13339073	13339125	0.457995	1.36291	2.28268	-1.74977	-0.788701	0.183274	0.182923	1.13482	2.08755	1.04897	1.96034	2.73382	1.00418	0.0260499
VCE140174	17	65386053	65386121	0.268865	1.23646	2.20476	-1.88384	-0.883632	0.118375	0.216921	1.20049	2.17684	1.05229	2.1098	3.07101	1.00634	0.0260507
VCE113592	15	67794232	67794287	-0.0938337	0.843209	1.77372	0.199397	1.14653	2.09313	-1.84671	-0.8499	0.150522	-2.89811	-2.03436	-1.04571	1.00303	0.026053
VCE170178	2	66698805	66698881	0.00899692	0.793552	1.61735	0.225045	1.08019	1.89163	-1.88063	-0.934935	0.0531433	-2.94953	-2.02262	-0.999083	1.00627	0.0260586
VCE232882	3	168458199	168458248	-0.540068	0.490372	1.52865	0.221033	1.25097	2.28253	-2.18341	-1.08049	0.0387025	-3.54562	-2.36037	-1.03938	1.00055	0.0260596
VCE174539	2	104877155	104877224	-0.583163	0.413361	1.38148	0.354063	1.31988	2.30949	-1.991	-0.935737	0.180763	-3.42796	-2.28421	-1.01678	1.00118	0.0260611
VCE293959	6	79078946	79079049	-0.442129	0.550635	1.54201	0.205891	1.20538	2.1867	-2.05803	-1.00615	0.0539653	-3.31484	-2.22086	-1.06921	1.00375	0.0260619
VCE96949	14	38505086	38505256	0.00954318	0.93443	1.8839	0.229014	1.22121	2.18628	-1.85654	-0.843953	0.191129	-3.03311	-2.0851	-1.03124	1.00584	0.0260623
VCE77340	12	106594363	106594432	-0.406184	0.597334	1.58089	0.227042	1.21184	2.21408	-2.10982	-1.07217	0.0208292	-3.40137	-2.33466	-1.03188	1.00603	0.0260644
VCE354677	9	74308275	74308364	-0.652975	0.442202	1.5387	0.263237	1.36243	2.44318	-2.4058	-1.21367	-0.0103241	-4.07999	-2.58876	-1.04283	1.00918	0.0260668
VCE201147	20	46929043	46929096	-0.117902	0.807309	1.75044	0.207739	1.1839	2.12118	-1.8245	-0.850092	0.137649	-2.91635	-2.06079	-1.05008	1.00514	0.026068
VCE330581	8	20463120	20463192	-0.412278	0.708499	1.75857	-2.28431	-1.09936	0.0216991	0.230757	1.27744	2.35901	1.10536	2.256	3.9452	1.00854	0.0260686
VCE97037	14	39157708	39157778	-0.248808	0.775125	1.76317	-2.02688	-0.978138	0.0818118	0.213626	1.24406	2.25127	1.06471	2.22765	3.35051	1.00506	0.0260735
VCE261464	5	28334923	28334977	-0.352508	0.668711	1.67903	0.214364	1.25431	2.2595	-2.09355	-1.02521	0.0852995	-3.43598	-2.3018	-1.04944	1.00461	0.0260737
VCE105056	14	98623696	98623753	-0.126334	0.818984	1.74064	0.25672	1.22915	2.19344	-1.9167	-0.915363	0.138913	-3.10944	-2.19504	-1.08311	1.00671	0.0260767
VCE88706	13	82191578	82191658	-0.173136	0.751752	1.7074	0.206854	1.1616	2.11337	-1.83291	-0.834688	0.190854	-2.90017	-2.01912	-1.02385	1.00228	0.0260779
VCE188308	2	190791675	190791733	-0.439456	0.549959	1.57058	0.21739	1.23574	2.22631	-2.09803	-1.03508	0.0756715	-3.43196	-2.27339	-1.0437	1.00973	0.026081
VCE77027	12	103236489	103236673	-0.415404	0.556026	1.55538	0.22598	1.22541	2.19841	-2.02617	-0.978823	0.09133	-3.28895	-2.22789	-1.02475	1.00485	0.0260857
VCE337340	8	76076302	76076355	-0.126952	0.815296	1.79359	0.231029	1.26948	2.23962	-2.00386	-1.00512	0.109928	-3.20132	-2.37453	-1.01519	1.00441	0.0260872
VCE192254	2	212322698	212322827	-0.114288	0.83438	1.77483	0.17432	1.12933	2.08914	-1.90005	-0.90237	0.103718	-2.9587	-2.05086	-1.05979	1.0023	0.0260881
VCE109090	15	37372292	37372351	0.335924	1.23868	2.14285	0.206158	1.14908	2.08515	-1.67236	-0.711583	0.26476	-2.69078	-1.84769	-1.06135	1.00329	0.0260891
VCE200829	20	43884079	43884217	0.0767409	1.04294	2.01297	-1.90324	-0.906158	0.118041	0.21011	1.17935	2.14652	1.05136	2.12915	3.00307	1.00633	0.0260893
VCE106736	15	23141518	23141595	0.238874	1.14581	2.06015	-1.70983	-0.773513	0.168045	0.121266	1.06029	1.99084	1.07298	1.87013	2.54446	1.00386	0.02609
VCE107466	15	32540700	32540749	-0.0679772	0.863013	1.83549	0.244818	1.27791	2.22935	-1.90767	-0.874269	0.306094	-3.1342	-2.21253	-0.859937	1.0093	0.026091
VCE188575	2	192213667	192213725	-0.447216	0.539504	1.58643	0.175109	1.2487	2.24352	-2.11117	-1.04814	0.116551	-3.4217	-2.36216	-0.936421	1.00512	0.0260911
VCE179053	2	143647235	143647359	-0.469557	0.537711	1.55487	0.184509	1.19565	2.19415	-2.10685	-1.05925	0.0318124	-3.34581	-2.28389	-1.04753	1.00289	0.0260957
VCE219285	3	70027101	70027157	0.0979277	0.969904	1.86463	-1.81039	-0.83624	0.159696	0.284897	1.24573	2.13647	1.02801	2.11637	2.97463	1.0064	0.026096
VCE300610	6	119524486	119524578	-0.536867	0.464357	1.49049	0.229525	1.25182	2.25043	-2.14085	-1.06639	0.0331676	-3.47862	-2.36104	-1.04727	1.00208	0.0260975
VCE80870	13	29225553	29225619	-0.237649	0.630346	1.47283	0.292908	1.14008	2.02808	-2.10008	-1.08021	-0.00151402	-3.29582	-2.26022	-1.06109	1.00824	0.0260982
VCE151239	18	56120890	56120954	-0.174121	0.783645	1.73567	0.224552	1.21332	2.18457	-1.94566	-0.931371	0.127475	-3.11268	-2.21143	-1.04687	1.00647	0.0260999
VCE188703	2	193590142	193590230	-0.0560851	0.743424	1.58541	0.239706	1.09059	1.90443	-2.06037	-1.0506	0.000930888	-3.17377	-2.12571	-1.04241	1.00409	0.0261006
VCE80220	13	22392589	22392670	-0.181424	0.744927	1.6834	0.14042	1.08905	2.02774	-1.79463	-0.83529	0.166143	-2.73297	-1.95046	-1.03394	1.00351	0.026102
VCE235955	3	185396869	185396918	-0.324566	0.635909	1.62423	0.210478	1.23147	2.19836	-2.0352	-1.02773	0.0520053	-3.24219	-2.32796	-1.05309	1.00548	0.0261036
VCE8771	1	61441503	61441563	-0.469725	0.526895	1.55101	0.21496	1.25016	2.245	-2.14009	-1.08585	0.0443608	-3.49095	-2.36518	-1.03309	1.00551	0.0261084
VCE154892	19	13797201	13797253	-0.407246	0.618956	1.62358	0.239607	1.26697	2.29529	-2.04965	-0.964293	0.133558	-3.40684	-2.24154	-1.01757	1.00398	0.0261101
VCE282397	5	167899856	167899939	0.127418	1.04709	1.97332	0.187249	1.17164	2.11568	-1.89385	-0.924771	0.0716635	-2.90269	-2.17031	-1.05579	1.00803	0.0261107
VCE43566	10	100485561	100485826	-0.450237	0.58376	1.60943	0.192199	1.22247	2.27675	-2.19702	-1.07832	0.0344434	-3.64875	-2.2804	-1.05165	1.00203	0.0261119
VCE151756	18	59769211	59769275	0.164684	1.09647	2.03338	-1.77477	-0.779621	0.198247	0.184444	1.13845	2.07564	1.05236	1.88936	2.84486	1.00411	0.0261126
VCE281834	5	166980363	166980444	0.0675554	0.958388	1.87061	0.220139	1.17204	2.09832	-1.91316	-0.889176	0.126776	-3.10778	-2.04342	-1.03321	1.00688	0.0261157
VCE265916	5	66907758	66907817	0.117342	1.05133	1.97768	-1.85033	-0.836509	0.198008	0.256429	1.21262	2.16574	1.05762	2.0693	3.0031	1.00603	0.0261162
VCE297296	6	98343365	98343433	-0.3594	0.645491	1.67117	0.184283	1.22446	2.21567	-2.14162	-1.06841	0.0438644	-3.40741	-2.33053	-1.05844	1.00512	0.0261176
VCE138453	17	56205477	56205639	-0.253159	0.694991	1.63951	0.22174	1.16814	2.13122	-1.82	-0.824618	0.171809	-2.88359	-2.0312	-1.03305	1.00505	0.0261177
VCE192723	2	214882854	214882921	0.10447	1.01329	1.91938	-1.70114	-0.744369	0.208989	0.147539	1.07156	2.00169	1.05317	1.82691	2.56287	1.00841	0.0261214
VCE175052	2	110858525	110858605	0.402995	1.29505	2.18609	-1.65336	-0.729664	0.1914	0.123991	1.03982	1.96553	1.07462	1.78355	2.4647	1.0055	0.0261239
VCE52540	11	31001651	31001787	-0.500006	0.501599	1.53793	0.187167	1.20911	2.20575	-2.15915	-1.08537	0.0314258	-3.42768	-2.33226	-1.04111	1.00343	0.0261262
VCE191702	2	208031901	208031956	0.3115	1.26378	2.19867	-1.93399	-0.921877	0.109928	0.243315	1.24739	2.24191	1.06672	2.19077	3.20615	1.00551	0.0261287
VCE275483	5	126046059	126046180	-0.439619	0.559533	1.61097	0.172144	1.25472	2.25713	-2.13901	-1.09429	0.0877333	-3.45511	-2.44318	-0.91378	1.00327	0.0261298
VCE111288	15	53520912	53521010	-0.201482	0.746137	1.7063	0.153938	1.12534	2.07937	-1.9017	-0.902627	0.115763	-2.9489	-2.06022	-1.03524	1.00087	0.0261311
VCE66442	12	17199043	17199184	-0.471898	0.548234	1.57454	0.241042	1.26993	2.28765	-2.15626	-1.0611	0.0650697	-3.56707	-2.34184	-1.04407	1.00394	0.0261317
VCE191301	2	206548988	206549046	-0.303064	0.688941	1.66496	0.294152	1.31951	2.3185	-1.98912	-0.918357	0.186137	-3.34397	-2.26405	-1.05757	1.00411	0.0261356
VCE321200	7	94599549	94599598	-0.501759	0.517355	1.52716	0.270064	1.31141	2.34796	-2.18018	-1.09544	0.0919583	-3.60878	-2.48742	-0.993246	1.00371	0.0261361
VCE305047	6	155629221	155629298	-0.0107384	0.820692	1.7617	0.224077	1.37178	2.27968	-1.7058	-0.612634	0.785243	-2.98411	-2.05698	-0.424421	1.00997	0.0261402
VCE94499	14	29829905	29830287	-0.245364	0.721549	1.70066	0.195662	1.1869	2.16042	-2.03155	-0.996867	0.0562982	-3.2221	-2.23168	-1.0236	1.00865	0.0261418
VCE212341	3	17625232	17625296	-0.0559345	0.870753	1.80913	0.136731	1.10846	2.04544	-1.847	-0.877861	0.120171	-2.78308	-2.04988	-1.07069	1.00567	0.0261461
VCE89108	13	87868993	87869053	-0.352177	0.616647	1.62476	0.206689	1.28564	2.27127	-2.09333	-1.05129	0.1125	-3.39782	-2.43594	-0.955474	1.00714	0.0261592
VCE127392	16	65305364	65305414	0.134265	1.10092	2.07071	0.260874	1.32532	2.32461	-1.92343	-0.920624	0.155578	-3.30884	-2.30185	-1.02734	1.00111	0.0261598
VCE77062	12	103404365	103404651	-0.549232	0.465673	1.46911	0.276756	1.27554	2.28897	-2.1468	-1.05447	0.0481569	-3.57506	-2.35216	-1.04996	1.00122	0.0261607
VCE282744	5	169052247	169052299	0.75118	1.66362	2.58125	-1.7001	-0.737389	0.234492	0.224649	1.21931	2.17592	1.07866	1.96297	2.84824	1.00355	0.0261658
VCE88464	13	80235456	80235508	-0.476025	0.496221	1.51034	0.242649	1.25551	2.22954	-2.02271	-0.985051	0.0998049	-3.32798	-2.27925	-1.01403	1.00199	0.0261679
VCE287413	6	19665562	19665636	-0.467609	0.49207	1.49595	0.315203	1.32409	2.28531	-1.9858	-0.948327	0.172102	-3.33702	-2.32241	-1.01506	1.0069	0.0261685
VCE267647	5	78726832	78726905	-0.146221	0.790814	1.73636	0.224508	1.23127	2.18833	-1.88709	-0.91081	0.167495	-2.94779	-2.23816	-1.08581	1.00615	0.0261724
VCE136215	17	40130608	40130682	-0.496264	0.477707	1.43032	0.348703	1.39791	2.37323	-1.7977	-0.779627	0.364784	-3.21542	-2.25194	-0.916297	1.00256	0.0261729
VCE81505	13	36490123	36490196	-0.268584	0.735239	1.74106	-2.12616	-1.05338	0.077774	0.199518	1.25462	2.25219	1.00898	2.35656	3.42064	1.00204	0.0261758
VCE359193	9	106978861	106978937	-0.3161	0.707256	1.71442	-2.0955	-1.02162	0.0749981	0.218199	1.26983	2.28266	1.048	2.31632	3.48751	1.00531	0.026176
VCE164240	2	35963426	35963591	-0.215269	0.731445	1.71366	0.168812	1.18988	2.14673	-2.01514	-1.02909	0.0440707	-3.10616	-2.31788	-1.08691	1.00554	0.0261777
VCE314368	7	33739406	33739471	-0.312219	0.662375	1.64232	0.237191	1.23376	2.22054	-2.0168	-0.948319	0.186219	-3.31347	-2.20154	-0.987045	1.00691	0.0261784
VCE204687	21	22178672	22178766	-0.453802	0.574359	1.59236	0.267016	1.28574	2.31513	-2.15265	-1.04099	0.0662218	-3.59816	-2.35835	-1.03441	1.00686	0.0261787
VCE215450	3	43545960	43546032	-0.0692322	0.875217	1.82828	0.222636	1.23037	2.19696	-1.95051	-0.929908	0.129205	-3.14841	-2.21597	-1.03161	1.00798	0.0261792
VCE265245	5	61927507	61927685	-0.247611	0.740658	1.71427	0.187764	1.17572	2.16373	-1.98636	-0.940125	0.108596	-3.21196	-2.10649	-1.03394	1.00969	0.02618
VCE247795	4	95525001	95525050	-0.0285656	0.921201	1.87864	0.23745	1.23426	2.20178	-1.88061	-0.87647	0.162555	-3.07135	-2.14092	-1.05927	1.00424	0.0261801
VCE312912	7	26419730	26419780	-0.0246494	0.934376	1.88251	0.191493	1.15389	2.11952	-1.83471	-0.856115	0.159704	-2.92126	-2.03944	-1.04025	1.00732	0.0261821
VCE69571	12	46299889	46299939	-0.223661	0.756586	1.7206	0.279357	1.26224	2.24183	-1.98531	-0.924571	0.173833	-3.28338	-2.21762	-1.00758	1.00311	0.0261825
VCE249478	4	110784766	110784937	-0.328342	0.632645	1.6155	0.255351	1.26711	2.22841	-2.00652	-1.00425	0.095183	-3.21464	-2.37237	-1.00537	1.00825	0.0261835
VCE267618	5	78608043	78608125	-0.451537	0.570671	1.58319	0.32937	1.40895	2.44097	-2.1854	-1.06751	0.159179	-3.77715	-2.54657	-0.959343	1.00518	0.026184
VCE52893	11	32255771	32255906	-0.486582	0.505231	1.52381	0.206539	1.20614	2.1937	-2.14278	-1.08352	0.0151498	-3.43448	-2.33366	-1.04649	1.0014	0.0261888
VCE343009	8	115663092	115663261	-0.385448	0.595719	1.58493	0.17156	1.15189	2.14555	-2.04138	-1.0088	0.0440982	-3.20908	-2.19694	-1.04555	1.00248	0.0261897
VCE193861	2	221322521	221322584	-0.326977	0.625376	1.45669	0.377499	1.21891	2.17059	-2.0188	-0.957538	0.105254	-3.39822	-2.18878	-1.04934	1.00931	0.026192
VCE9760	1	68545366	68545519	-0.459076	0.570546	1.59956	0.164286	1.2263	2.24486	-2.18469	-1.08983	0.0578298	-3.51383	-2.3647	-0.979438	1.00814	0.0261943
VCE22730	1	172384733	172384787	-0.0349305	0.915551	1.85874	0.233813	1.22896	2.20944	-1.94675	-0.926949	0.13126	-3.19857	-2.19669	-1.03661	1.00482	0.0261945
VCE5632	1	45651674	45651772	-0.201565	0.812013	1.78946	-2.10028	-1.02946	0.0751028	0.21307	1.25859	2.26864	1.03894	2.32591	3.4345	1.00429	0.0261946
VCE193707	2	220776318	220776400	0.0597572	0.995261	1.92387	-1.69882	-0.738871	0.241055	0.222309	1.17748	2.11383	1.03115	1.95402	2.70187	1.00809	0.0261996
VCE191628	2	207817090	207817238	0.306294	1.20624	2.10662	-1.58963	-0.629858	0.354273	0.319795	1.29833	2.25408	1.01524	1.94757	2.82874	1.00559	0.0262051
VCE238827	4	13518225	13518276	-0.154547	0.790788	1.76135	0.127198	1.18836	2.15022	-1.89265	-0.905034	0.217776	-3.0056	-2.18362	-0.911707	1.00582	0.0262053
VCE315576	7	41869727	41869830	-0.00751078	0.878636	1.75388	0.190279	1.10017	1.99657	-1.74059	-0.815979	0.144101	-2.67953	-1.95627	-1.0338	1.00494	0.0262097
VCE342153	8	107637299	107637367	-0.610606	0.365006	1.39414	0.324507	1.34949	2.32315	-2.02589	-0.946554	0.186631	-3.48502	-2.32429	-0.959821	1.00315	0.0262113
VCE177738	2	136238826	136238943	0.797243	1.73248	2.66467	-1.90386	-0.890642	0.220114	0.223525	1.35801	2.36782	0.939009	2.33133	3.26408	1.0068	0.0262123
VCE224753	3	105616121	105616191	-0.331549	0.634512	1.60554	0.161988	1.139	2.10423	-1.99275	-0.98725	0.0427199	-3.10391	-2.16993	-1.06676	1.0042	0.0262135
VCE293198	6	69456404	69456485	-0.539791	0.505329	1.37284	0.454447	1.35923	2.40598	-2.00618	-0.917515	0.249353	-3.56952	-2.32421	-0.985233	1.00187	0.0262146
VCE313111	7	26861245	26861295	-0.435725	0.502871	1.4931	0.316593	1.31518	2.268	-1.80621	-0.736478	0.430821	-3.0752	-2.06655	-0.846727	1.00454	0.0262173
VCE362178	9	124968542	124968664	-0.146505	0.867471	1.8627	-2.04761	-0.983952	0.0936397	0.198785	1.20297	2.20966	1.05451	2.18069	3.33051	1.00384	0.0262175
VCE327127	7	136637656	136637816	-0.269373	0.688073	1.65439	0.251175	1.24491	2.21608	-1.94182	-0.924031	0.140302	-3.11974	-2.21976	-1.04442	1.00088	0.0262177
VCE33633	10	21445143	21445196	-0.584255	0.391701	1.38897	0.420046	1.42613	2.41389	-1.77251	-0.720191	0.421388	-3.2606	-2.1706	-0.906485	1.00818	0.0262234
VCE85960	13	68144902	68144971	-0.060867	0.877838	1.81344	-1.90358	-0.886006	0.150566	0.218603	1.19522	2.13265	1.04483	2.11382	3.03212	1.00488	0.0262238
VCE102297	14	78122645	78122816	-0.281712	0.693926	1.68004	0.186853	1.18898	2.17045	-1.99987	-0.978516	0.0708625	-3.19645	-2.19873	-1.03171	1.00074	0.0262249
VCE362042	9	124261786	124261855	-0.169198	0.753617	1.65815	0.262654	1.20679	2.14144	-1.72182	-0.759962	0.22132	-2.84294	-1.9848	-1.02301	1.0022	0.0262249
VCE324008	7	114856409	114856490	-0.126342	0.822162	1.76423	0.339339	1.32877	2.30187	-1.65863	-0.611286	0.431175	-2.85639	-1.96553	-0.983916	1.00772	0.0262255
VCE245163	4	71247682	71247736	-0.491155	0.518729	1.47937	0.351834	1.34769	2.36904	-2.03804	-0.961177	0.212222	-3.53241	-2.3467	-0.972972	1.00283	0.0262261
VCE164874	2	42021723	42021811	0.00288232	0.945863	1.89444	0.252834	1.28319	2.28364	-1.97342	-0.92739	0.145003	-3.32733	-2.24713	-1.0101	1.00692	0.0262265
VCE298027	6	100937957	100938069	-0.000730078	0.913447	1.85367	0.209593	1.18181	2.10518	-1.84283	-0.875286	0.125716	-2.81952	-2.14308	-1.03369	1.00439	0.0262331
VCE112366	15	60737914	60738010	-0.666787	0.404222	1.47599	0.313609	1.39833	2.45231	-2.34423	-1.16763	0.0542174	-4.01835	-2.60466	-0.989043	1.00323	0.0262342
VCE226666	3	116948191	116948286	-0.456428	0.536491	1.58049	0.170678	1.23497	2.21577	-2.08166	-1.03643	0.1079	-3.37395	-2.32895	-0.995057	1.00708	0.0262354
VCE258328	4	183394882	183394955	-0.536458	0.582572	1.66081	0.281219	1.37868	2.4346	-2.22664	-1.09908	0.0950522	-3.80198	-2.52784	-0.984896	1.00425	0.0262359
VCE181793	2	155002562	155002618	0.0311478	1.01387	1.98872	-1.95397	-0.928732	0.114177	0.242649	1.24324	2.23164	1.05346	2.22683	3.18505	1.00694	0.0262377
VCE267745	5	79775492	79775576	-0.379542	0.624566	1.60464	0.286466	1.27904	2.2859	-2.07907	-0.977999	0.153002	-3.48951	-2.25707	-1.00079	1.00403	0.0262404
VCE147949	18	39355634	39355685	-0.131554	0.821708	1.77376	0.250839	1.24755	2.22874	-1.85775	-0.822618	0.236084	-3.06725	-2.08192	-1.01824	1.0031	0.0262405
VCE291474	6	51315097	51315184	-0.378598	0.636102	1.64467	0.201726	1.20819	2.2133	-2.10406	-1.03246	0.0417644	-3.41385	-2.24893	-1.03694	1.00606	0.0262453
VCE111050	15	52834766	52834877	-0.484662	0.508345	1.53672	0.186384	1.20342	2.19847	-2.14794	-1.08386	0.0232672	-3.44093	-2.31346	-1.0347	1.00044	0.0262468
VCE138158	17	54212194	54212249	-0.452988	0.585576	1.61025	0.305928	1.34346	2.37781	-2.20991	-1.06994	0.065402	-3.78178	-2.4271	-1.04483	1.00907	0.0262482
VCE259897	5	4481284	4481372	-0.237004	0.733511	1.6848	0.178768	1.13767	2.11284	-1.98345	-0.964759	0.0672694	-3.08815	-2.13483	-1.07109	1.00697	0.0262495
VCE250718	4	122960203	122960298	-0.513968	0.516433	1.54212	0.221554	1.25753	2.2811	-2.13974	-1.05177	0.0595457	-3.50924	-2.30752	-1.05175	1.00241	0.0262504
VCE94334	14	29351081	29351180	0.173969	0.836639	1.57034	0.383019	1.14984	1.86908	-1.64228	-0.753346	0.17401	-2.77852	-1.92056	-0.919944	1.00575	0.0262504
VCE272850	5	107605165	107605218	-0.691473	0.407236	1.50414	0.227845	1.30812	2.38742	-2.38945	-1.20072	-0.00794269	-4.00642	-2.50149	-1.03338	1.00403	0.0262505
VCE180646	2	146979295	146979453	-0.360241	0.585759	1.54057	0.264371	1.23679	2.17206	-1.83209	-0.829621	0.209389	-3.06448	-2.07962	-1.01799	1.00637	0.0262513
VCE117091	15	96210327	96210420	0.390622	1.30478	2.21591	-1.98986	-0.9574	0.120052	0.290958	1.34272	2.34258	1.04832	2.34973	3.4172	1.00757	0.0262515
VCE41141	10	79112881	79112955	-0.0827947	0.886698	1.83818	0.180101	1.15476	2.14148	-1.94535	-0.928416	0.0926464	-3.08803	-2.10663	-1.05609	1.00521	0.0262515
VCE84676	13	59891183	59891379	-0.256235	0.684537	1.63873	0.203409	1.17784	2.12471	-1.88475	-0.901228	0.120921	-2.98272	-2.13034	-1.03635	1.00364	0.0262526
VCE33461	10	19638822	19638892	0.12002	1.05914	2.00613	0.207004	1.17714	2.12529	-1.9063	-0.922641	0.0844685	-2.95948	-2.18176	-0.997225	1.00572	0.0262549
VCE71680	12	61532604	61532666	-0.363459	0.60728	1.58191	0.216512	1.20311	2.1761	-1.96378	-0.947928	0.106064	-3.15147	-2.18565	-1.05602	1.00017	0.0262557
VCE269887	5	91636737	91636842	-0.439749	0.565411	1.56747	0.198416	1.20363	2.20366	-2.13517	-1.05493	0.0374702	-3.46011	-2.27247	-1.0415	1.00303	0.0262565
VCE192153	2	211793621	211794008	-0.218196	0.761847	1.7289	0.172585	1.14801	2.13864	-1.99488	-0.963772	0.0728274	-3.18348	-2.10859	-1.04799	1.00475	0.0262602
VCE14353	1	90409179	90409363	-0.328402	0.640141	1.61972	0.19631	1.18266	2.15196	-2.00545	-0.969176	0.105671	-3.25553	-2.12753	-1.0188	1.00165	0.0262642
VCE256980	4	175953333	175953401	0.0413282	0.966259	1.90284	0.178726	1.15756	2.09429	-1.81237	-0.846102	0.16125	-2.77502	-2.09296	-1.07325	1.00246	0.0262712
VCE32207	10	8554433	8554515	0.441068	1.34579	2.25823	-1.65778	-0.715098	0.211226	0.15712	1.08493	2.01181	1.06589	1.82246	2.52468	1.00448	0.0262756
VCE256682	4	173547845	173547914	0.301691	1.2313	2.16128	0.14752	1.12493	2.08232	-1.80025	-0.823456	0.169909	-2.80914	-1.96453	-1.03931	1.0034	0.026277
VCE8178	1	59577312	59577367	-0.560652	0.430421	1.4377	0.338918	1.35476	2.36324	-2.02655	-0.934856	0.227141	-3.49777	-2.31449	-0.981284	1.00065	0.026278
VCE137383	17	48477514	48477588	-0.529996	0.485087	1.46816	0.284883	1.26875	2.28239	-2.07569	-1.00789	0.103211	-3.47619	-2.30791	-1.0309	1.00334	0.0262795
VCE8639	1	61223037	61223114	-0.0998	0.862204	1.83343	0.137115	1.15474	2.13251	-1.8786	-0.879669	0.174996	-2.94244	-2.08749	-1.00877	1.00647	0.0262803
VCE67063	12	22857637	22857796	-0.588032	0.469458	1.5372	0.235874	1.31422	2.364	-2.32735	-1.16661	0.00486939	-3.85575	-2.51007	-1.03237	1.00247	0.0262824
VCE203121	21	7437290	7437362	0.126323	1.10054	2.0715	-1.96975	-0.936736	0.138977	0.187668	1.25964	2.2647	1.03014	2.23633	3.26442	1.00972	0.026283
VCE61219	11	116085305	116085446	0.559213	1.45308	2.34777	-1.61618	-0.683601	0.258017	0.176244	1.10962	2.04098	1.08258	1.78211	2.51332	1.006	0.0262832
VCE105319	14	100784001	100784061	-0.346212	0.466133	1.31481	0.476617	1.34498	2.17677	-1.70365	-0.528516	0.827018	-3.17523	-1.86828	-0.376609	1.00286	0.0262844
VCE342132	8	107401549	107401619	-0.32932	0.66798	1.63371	0.180201	1.14667	2.14128	-2.11075	-1.03227	0.0257592	-3.39545	-2.15616	-1.05824	1.00467	0.0262862
VCE336628	8	71490060	71490368	-0.39287	0.581844	1.57591	0.186589	1.18513	2.16393	-2.01504	-0.991892	0.0830955	-3.22722	-2.21029	-1.03685	1.00257	0.0262862
VCE295192	6	88276237	88276352	0.255491	1.1493	2.05334	-1.65981	-0.744238	0.176662	0.125479	1.04149	1.94507	1.07207	1.81425	2.45684	1.00636	0.0262893
VCE179574	2	144464861	144464980	-0.205947	0.767519	1.74197	0.171756	1.15883	2.12042	-1.98321	-0.95972	0.0677075	-3.11415	-2.13649	-1.08762	1.00653	0.02629
VCE294789	6	85241327	85241438	-0.514249	0.457902	1.42931	0.370358	1.35077	2.33416	-1.84036	-0.770331	0.310695	-3.29338	-2.11441	-0.957354	1.0092	0.0262906
VCE298643	6	104950371	104950515	-0.470842	0.542627	1.56064	0.202585	1.2188	2.23392	-2.17458	-1.09371	0.0108879	-3.50822	-2.33185	-1.06049	1.00691	0.0262941
VCE108498	15	36500886	36501063	-0.0561444	0.857894	1.78326	0.160726	1.12269	2.06336	-1.80076	-0.820687	0.154396	-2.79525	-1.9682	-1.03336	1.00399	0.0262966
VCE53453	11	36890477	36890598	0.3633	1.12488	1.92223	-1.45217	-0.517483	0.422763	0.513032	1.41166	2.27109	0.945627	1.95547	2.85117	1.00808	0.0262971
VCE361941	9	123861017	123861072	-0.37619	0.656555	1.6585	0.249612	1.27198	2.29174	-2.08445	-1.00191	0.106254	-3.43949	-2.30485	-1.06338	1.00489	0.0262974
VCE250709	4	122815845	122815937	-0.274415	0.736844	1.70561	-2.06269	-1.00924	0.066847	0.213352	1.20254	2.21685	1.05298	2.24642	3.32455	1.00482	0.0263002
VCE59358	11	105707375	105707489	-0.263571	0.783077	1.80736	-2.10437	-1.00637	0.124842	0.23062	1.28094	2.29982	1.01585	2.30313	3.49227	1.00868	0.0263005
VCE114711	15	76398452	76398637	0.00901537	0.926311	1.84464	0.19824	1.1578	2.12505	-1.79655	-0.828387	0.193864	-2.89129	-2.00155	-1.0245	1.00776	0.0263046
VCE35240	10	34349269	34349356	-0.214877	0.755403	1.72077	0.175857	1.14697	2.11869	-1.96417	-0.938681	0.0805995	-3.07556	-2.13338	-1.02497	1.00406	0.0263053
VCE291388	6	51044889	51044972	-0.270041	0.685232	1.66853	0.139132	1.13266	2.09366	-1.98386	-0.966478	0.0736875	-3.07204	-2.12467	-1.03073	1.00147	0.0263057
VCE85394	13	65740818	65740875	0.0577021	0.921393	1.78576	-1.68912	-0.690236	0.292405	0.324254	1.23266	2.12776	1.00528	1.92919	2.85224	1.00332	0.0263103
VCE342211	8	107930928	107930978	-0.580066	0.393454	1.4396	0.285404	1.325	2.29489	-2.03151	-0.957187	0.140802	-3.42219	-2.32614	-1.02207	1.00444	0.0263115
VCE129190	16	74668882	74668962	0.166706	1.13248	2.09103	-1.9411	-0.921719	0.143968	0.178609	1.20791	2.20665	1.02571	2.17174	3.13946	1.0023	0.0263122
VCE187466	2	181485697	181485757	-0.638277	0.418199	1.45524	0.350522	1.38594	2.43603	-1.97117	-0.861373	0.296208	-3.50103	-2.25784	-0.959597	1.00484	0.0263125
VCE10913	1	76934395	76934493	-0.309415	0.660399	1.64115	0.188132	1.18851	2.17736	-2.06723	-1.04044	0.0206645	-3.28505	-2.2694	-1.05466	1.00578	0.026315
VCE43744	10	100890355	100890464	-0.613831	0.375388	1.40457	0.315311	1.34634	2.32393	-2.08093	-0.992642	0.161648	-3.54978	-2.38208	-0.980265	1.00484	0.0263151
VCE249585	4	111042933	111043011	-0.377086	0.606129	1.619	0.181649	1.21491	2.2089	-2.10215	-1.07005	0.0267338	-3.35199	-2.3486	-1.03787	1.00316	0.0263155
VCE186813	2	177486856	177486919	-0.377069	0.616963	1.6241	0.241294	1.26924	2.25379	-2.09513	-1.03893	0.0561553	-3.40241	-2.35957	-1.05334	1.00477	0.0263206
VCE288161	6	23977980	23978039	-0.447109	0.555773	1.57996	0.183627	1.2397	2.24254	-2.10232	-1.07007	0.0880559	-3.36266	-2.40148	-0.992445	1.00175	0.0263216
VCE230689	3	148342446	148342515	-0.312477	0.658855	1.64903	0.164688	1.24036	2.23182	-1.96738	-0.930346	0.23769	-3.23362	-2.26027	-0.879528	1.00988	0.0263263
VCE22048	1	165621422	165621476	-0.567802	0.495986	1.59165	-2.38527	-1.2346	0.051507	0.204443	1.36109	2.42266	0.903189	2.66751	3.97516	1.0067	0.0263295
VCE128121	16	71426493	71426565	0.842329	1.75276	2.66397	-1.55059	-0.625137	0.311404	0.209396	1.16181	2.10162	1.03475	1.77144	2.55886	1.00821	0.0263296
VCE34990	10	33426589	33426746	-0.799404	0.330577	1.48031	0.262183	1.41519	2.53453	-2.57092	-1.33614	-0.0454447	-4.34246	-2.78889	-0.984305	1.00316	0.0263302
VCE156697	19	31098137	31098239	-0.243973	0.719424	1.67178	0.135081	1.09165	2.06069	-1.91321	-0.910994	0.0951544	-2.95275	-2.0145	-1.04614	1.00225	0.026331
VCE87562	13	74966944	74966994	-0.310365	0.705157	1.75209	0.148513	1.26424	2.26789	-2.13944	-1.07072	0.116283	-3.48125	-2.4023	-0.948551	1.00396	0.0263315
VCE35529	10	36934073	36934156	-0.36316	0.624821	1.62544	0.192327	1.20576	2.19666	-2.10354	-1.04953	0.0328177	-3.34297	-2.31761	-1.03332	1.00269	0.0263319
VCE254953	4	151779907	151779973	-0.119127	0.831268	1.77687	0.16966	1.15094	2.10256	-1.91243	-0.92656	0.106109	-2.96723	-2.1343	-1.03085	1.00504	0.0263322
VCE343386	8	116631680	116631737	-0.906041	0.173822	1.27094	0.494606	1.60733	2.68315	-1.9221	-0.724883	0.495557	-3.77832	-2.35391	-0.813862	1.00483	0.0263367
VCE168893	2	61656359	61656410	-0.0131313	0.94232	1.89859	0.216177	1.39647	2.37882	-1.99376	-0.970341	0.256723	-3.44597	-2.46502	-0.784356	1.0084	0.0263369
VCE327436	7	139878317	139878397	0.630322	1.54213	2.46152	-1.67091	-0.702207	0.221859	0.177799	1.11609	2.05462	1.06368	1.79855	2.65003	1.0092	0.0263369
VCE297510	6	98793754	98793809	-0.0941317	0.85613	1.81922	0.194002	1.16861	2.11531	-1.92497	-0.957658	0.0720319	-2.97563	-2.19518	-1.02251	1.00969	0.0263379
VCE268150	5	82639565	82639653	-0.264775	0.713799	1.6927	0.223282	1.21923	2.19516	-2.00854	-0.954251	0.0942629	-3.27148	-2.16836	-1.07324	1.00149	0.0263393
VCE326523	7	132592725	132592832	-0.469337	0.558372	1.57305	0.206991	1.23052	2.25065	-2.18909	-1.10074	-0.00953375	-3.5282	-2.36521	-1.05744	1.00376	0.0263398
VCE52873	11	32163623	32163709	-0.468554	0.560428	1.5966	0.247637	1.29538	2.3133	-2.25939	-1.16171	-0.0169479	-3.72812	-2.51811	-1.01271	1.00362	0.0263411
VCE245263	4	72387897	72387976	-0.177458	0.782487	1.76083	0.257923	1.30592	2.27768	-2.02104	-1.01487	0.0921241	-3.28648	-2.40226	-1.08016	1.00617	0.0263411
VCE33690	10	21512752	21512862	-0.134737	0.822569	1.79648	0.170975	1.19432	2.16328	-2.01178	-0.994985	0.0860951	-3.16839	-2.24286	-1.02723	1.00597	0.0263414
VCE205488	21	32841494	32841580	0.474704	1.42221	2.34285	-1.82322	-0.847469	0.159957	0.221186	1.21277	2.18438	1.06292	2.06576	3.02071	1.0027	0.0263415
VCE52044	11	28517694	28517748	-0.60676	0.445372	1.47333	0.329936	1.36798	2.41492	-2.06644	-0.973216	0.160881	-3.56465	-2.40227	-1.01418	1.00724	0.0263428
VCE117501	15	97085916	97085991	0.0504014	0.957574	1.86238	-1.65503	-0.725477	0.19551	0.0645549	0.978231	1.88569	1.0514	1.71576	2.33906	1.00481	0.0263439
VCE37925	10	61943801	61943859	-0.591807	0.441547	1.4884	0.246651	1.28796	2.32049	-2.22096	-1.09476	0.0485299	-3.68344	-2.3822	-1.03915	1.00111	0.0263445
VCE152543	18	66571598	66571671	-0.0894623	0.839171	1.77617	0.152017	1.10537	2.04332	-1.8748	-0.888238	0.0931317	-2.85176	-2.0426	-1.04882	1.00863	0.0263469
VCE331433	8	26326917	26327034	-0.172387	0.764913	1.70747	0.279303	1.26937	2.23383	-2.00703	-0.984543	0.0888611	-3.23526	-2.33942	-1.02404	1.00403	0.0263481
VCE351167	9	28052055	28052104	0.0196933	0.964884	1.8957	0.224856	1.22809	2.20108	-1.91978	-0.91111	0.148412	-3.15607	-2.15807	-1.04925	1.00302	0.0263481
VCE43419	10	99048174	99048291	-0.117316	0.897152	1.88133	-2.0976	-1.02947	0.176751	0.163792	1.29222	2.32151	0.906602	2.38012	3.54378	1.00447	0.0263481
VCE224145	3	99546869	99546969	-0.243668	0.714355	1.71064	0.228271	1.25358	2.22867	-1.99319	-0.975002	0.0912895	-3.2517	-2.29837	-1.00559	1.00513	0.0263512
VCE213653	3	25126127	25126244	-0.49218	0.522159	1.55223	0.188955	1.21141	2.22759	-2.16008	-1.08194	0.0305019	-3.44322	-2.31541	-1.04396	1.00073	0.0263578
VCE236541	3	189168261	189168311	-0.451876	0.534503	1.54383	0.23917	1.25234	2.24204	-2.06216	-1.00239	0.0800092	-3.35079	-2.30763	-1.01305	1.00189	0.0263588
VCE9179	1	63355284	63355353	-0.564285	0.451266	1.4543	0.354947	1.36188	2.35813	-1.99083	-0.899488	0.210446	-3.47247	-2.28804	-0.981942	1.00989	0.0263592
VCE89273	13	90171055	90171108	-0.0484285	0.883119	1.84005	0.114464	1.14576	2.10406	-1.88715	-0.909885	0.179997	-2.85183	-2.15969	-0.970364	1.00271	0.0263599
VCE276346	5	133614449	133614519	-0.259082	0.652144	1.53105	0.315557	1.23444	2.15697	-2.16239	-1.09867	0.0324329	-3.51174	-2.38825	-1.0384	1.00655	0.0263605
VCE110821	15	49978216	49978337	-0.142889	0.824351	1.78862	0.172416	1.16426	2.12882	-1.93189	-0.905629	0.115249	-3.1148	-2.07399	-1.0329	1.00755	0.0263622
VCE296542	6	94096023	94096287	-0.389706	0.605542	1.65979	0.135125	1.28193	2.28539	-2.21922	-1.15718	0.0951275	-3.52083	-2.57755	-0.790645	1.00903	0.0263651
VCE238812	4	13476952	13477007	-0.385123	0.622855	1.62304	0.192551	1.20223	2.20566	-2.09739	-1.0372	0.0464927	-3.38345	-2.25164	-1.05289	1.00572	0.0263654
VCE11932	1	81565819	81565944	-0.592073	0.39404	1.37062	0.423776	1.41794	2.38923	-1.86887	-0.800359	0.296258	-3.36542	-2.26581	-0.93437	1.00267	0.0263689
VCE93464	14	25931614	25931944	0.83985	1.71723	2.60786	-1.5697	-0.653958	0.247889	0.166357	1.09199	2.02386	1.06565	1.74934	2.43964	1.00397	0.0263703
VCE112556	15	61221585	61221730	0.1609	0.973913	1.83242	0.164625	1.03755	1.86479	-1.60604	-0.716444	0.198918	-2.45207	-1.74001	-1.01634	1.00796	0.0263711
VCE258538	4	186797047	186797105	-0.132366	0.815279	1.759	0.205218	1.16962	2.13672	-1.88943	-0.907241	0.135559	-2.97496	-2.13281	-1.03163	1.00475	0.0263734
VCE184924	2	170601728	170601781	0.392649	1.32771	2.2577	-1.7162	-0.770185	0.204536	0.156274	1.11209	2.04765	1.02952	1.89462	2.66673	1.00508	0.0263755
VCE285834	6	8918219	8918271	0.872279	1.77056	2.69152	-1.53987	-0.615109	0.292894	0.155252	1.10155	2.02247	1.03885	1.70474	2.41652	1.0015	0.0263765
VCE139213	17	59793354	59793449	-0.0869423	0.530963	1.30185	0.375654	1.44899	2.19543	-1.30239	0.0378958	1.54866	-2.84736	-1.43779	0.592853	1.00944	0.0263766
VCE170728	2	68098068	68098186	0.234742	1.15933	2.10075	-1.93453	-0.901449	0.175494	0.241435	1.27338	2.25385	1.02873	2.2015	3.22976	1.00899	0.0263782
VCE241873	4	34583266	34583341	-0.32087	0.663234	1.64888	0.175587	1.1746	2.15503	-2.04454	-1.00145	0.0692025	-3.2181	-2.20824	-1.07879	1.00668	0.0263784
VCE322992	7	108323138	108323188	-0.0953914	0.718051	1.57123	0.274949	1.13731	1.97103	-2.03078	-1.0065	0.0453669	-3.21501	-2.13349	-1.03947	1.00085	0.0263798
VCE206843	22	15635244	15635293	0.261351	1.15924	2.06735	-1.70789	-0.773238	0.189782	0.11602	1.0618	1.98584	1.06945	1.84519	2.55288	1.00314	0.0263814
VCE10579	1	74996065	74996148	-0.497283	0.510355	1.5264	0.255695	1.29588	2.30532	-2.13798	-1.07029	0.0630414	-3.49494	-2.43725	-1.01142	1.00814	0.026384
VCE335529	8	64636861	64636932	-0.774735	0.314578	1.41256	0.39258	1.52957	2.60735	-2.16396	-0.970934	0.288202	-3.91838	-2.56475	-0.856119	1.00968	0.0263849
VCE3747	1	35523652	35523714	0.0171659	0.983566	1.95523	0.226015	1.24727	2.22274	-1.88278	-0.863642	0.201352	-3.08622	-2.16442	-1.01527	1.0099	0.0263867
VCE201702	20	52723259	52723678	-0.503623	0.536353	1.55645	0.215309	1.24814	2.28769	-2.22662	-1.09435	0.0182579	-3.67527	-2.33898	-1.04807	1.00843	0.0263884
VCE140141	17	65063673	65063735	0.251159	1.15496	2.05576	-1.68062	-0.722654	0.222563	0.205401	1.12054	2.03636	1.04949	1.85225	2.62062	1.00977	0.0263888
VCE160909	2	12896624	12896715	-0.484204	0.533847	1.56475	0.255862	1.31093	2.33442	-2.1002	-1.01346	0.128153	-3.55048	-2.36893	-0.998924	1.00577	0.0263895
VCE265666	5	65272081	65272238	-0.237112	0.724154	1.66443	0.327434	1.29871	2.25488	-1.83968	-0.806855	0.260581	-3.10186	-2.15168	-0.985919	1.00812	0.0263947
VCE137240	17	48239286	48239644	-0.502655	0.499918	1.53749	0.195892	1.22601	2.22253	-2.18043	-1.09597	0.0205219	-3.48235	-2.37029	-1.02797	1.0016	0.026395
VCE252354	4	134416768	134416831	-0.678634	0.373182	1.40375	0.374927	1.41748	2.47931	-2.21827	-1.0874	0.106725	-3.87586	-2.5569	-0.989892	1.00622	0.0263956
VCE253824	4	145801733	145801804	-0.151148	0.796098	1.73808	0.126672	1.07523	2.01988	-1.82672	-0.838746	0.14138	-2.77683	-1.92886	-1.0317	1.00425	0.0263966
VCE89446	13	91391837	91391919	-0.5223	0.521647	1.62981	0.153447	1.27877	2.30194	-2.25458	-1.14088	0.0814138	-3.66548	-2.48856	-0.918732	1.00353	0.0263971
VCE350792	9	26034427	26034549	0.171914	0.948237	1.79219	0.216219	1.10409	1.91392	-1.74465	-0.812966	0.133428	-2.76847	-1.87976	-1.01683	1.00972	0.0263975
VCE292507	6	61169990	61170112	-0.213926	0.775136	1.73646	0.165396	1.13381	2.10986	-1.98062	-0.923843	0.105744	-3.19562	-2.01667	-1.06878	1.00754	0.0263989
VCE195886	20	6186308	6186361	-0.437203	0.558923	1.56107	0.248564	1.26282	2.2572	-2.08057	-1.02275	0.0844606	-3.41941	-2.32784	-1.02607	1.00383	0.0263997
VCE40837	10	77734655	77734746	0.237612	1.13553	2.05957	-1.72312	-0.770154	0.175481	0.114557	1.0559	1.97378	1.06293	1.87108	2.51728	1.00198	0.0264004
VCE230455	3	147497456	147497527	-0.351167	0.614832	1.59277	0.221365	1.20349	2.16402	-2.0074	-0.994372	0.0541048	-3.22191	-2.22784	-1.06264	1.0038	0.0264027
VCE319744	7	82685263	82685312	-0.139941	0.794223	1.72464	0.227586	1.17628	2.10902	-1.87073	-0.894491	0.119064	-3.01006	-2.09874	-1.05897	1.00267	0.026403
VCE224353	3	101017017	101017068	-0.272687	0.679692	1.65241	0.236393	1.22692	2.19247	-2.03887	-1.01128	0.080434	-3.30201	-2.29531	-1.04347	1.00929	0.0264036
VCE129187	16	74668398	74668504	0.0967588	1.07936	2.05079	-1.9309	-0.911463	0.183681	0.134381	1.19062	2.17055	1.02068	2.14575	3.08294	1.00782	0.0264066
VCE7879	1	57926306	57926411	-0.168934	0.76077	1.68474	0.244886	1.17658	2.11542	-1.68993	-0.709244	0.290501	-2.74253	-1.90152	-0.997291	1.00225	0.0264066
VCE43891	10	101446890	101446986	-0.553464	0.448161	1.49355	0.309634	1.3625	2.36386	-2.16132	-1.06012	0.112132	-3.63689	-2.48622	-0.998623	1.001	0.0264079
VCE221767	3	79307347	79307398	-0.443541	0.556711	1.57796	0.196594	1.22141	2.21175	-2.12788	-1.06542	0.023032	-3.38407	-2.336	-1.05792	1.00114	0.0264112
VCE341605	8	104878534	104878621	-0.470121	0.543304	1.58034	0.20504	1.25982	2.27384	-2.19511	-1.09679	0.0339935	-3.59243	-2.38461	-1.06511	1.00847	0.0264148
VCE281505	5	166185246	166185303	0.214199	1.12077	2.05188	0.14597	1.09446	2.02805	-1.70306	-0.754806	0.208133	-2.64666	-1.86014	-1.01847	1.00556	0.0264153
VCE138887	17	57558105	57558161	-0.194847	0.779224	1.74542	0.235784	1.2236	2.2127	-1.94154	-0.919664	0.135378	-3.15406	-2.19981	-1.00596	1.00094	0.0264185
VCE53308	11	35676452	35676521	-0.607438	0.398233	1.43745	0.348442	1.42414	2.43016	-2.11722	-0.998933	0.170166	-3.73608	-2.45662	-0.948275	1.00604	0.0264204
VCE92983	14	22848650	22848709	-0.494589	0.49385	1.51104	0.282102	1.31523	2.30333	-2.05023	-0.993543	0.179635	-3.44033	-2.38104	-0.911005	1.00709	0.0264207
VCE108246	15	35973182	35973239	-0.347058	0.479824	1.34666	0.444767	1.35916	2.23701	-1.70995	-0.552141	0.801584	-3.14776	-1.94234	-0.433347	1.00315	0.026421
VCE98337	14	52342265	52342322	-0.228374	0.610893	1.5695	0.255566	1.33259	2.22132	-1.73309	-0.601719	0.920865	-2.96044	-1.98753	-0.249531	1.00315	0.0264221
VCE175006	2	110603329	110603419	-0.190604	0.774378	1.74026	-2.02651	-0.973171	0.157005	0.200178	1.24859	2.21416	0.986456	2.27442	3.28267	1.00066	0.0264226
VCE264522	5	56659929	56660002	-0.454871	0.458075	1.39556	0.409452	1.37688	2.30663	-1.74756	-0.721605	0.366458	-3.14119	-2.13095	-0.918793	1.00381	0.0264267
VCE269767	5	91126294	91126359	-0.654615	0.411936	1.39226	0.341108	1.34924	2.4064	-2.01154	-0.937168	0.209904	-3.48026	-2.36863	-0.972164	1.00732	0.0264275
VCE246656	4	84091690	84091745	-0.256981	0.687062	1.6205	0.321126	1.31097	2.27516	-1.83084	-0.833505	0.23403	-3.07267	-2.21256	-0.993852	1.00641	0.0264279
VCE86277	13	70908881	70909269	-0.353592	0.641487	1.64109	0.201765	1.21675	2.21365	-2.08138	-1.04426	0.0484535	-3.33579	-2.31113	-1.05795	1.00475	0.0264289
VCE204288	21	18129771	18129820	0.279049	1.21178	2.15464	-1.83693	-0.825288	0.176989	0.225011	1.20621	2.16125	1.08499	2.0327	3.02374	1.00777	0.0264334
VCE96551	14	36818881	36818932	-0.164031	0.692203	1.58863	0.242058	1.16646	2.04635	-2.16262	-1.14762	-0.0348451	-3.38292	-2.36668	-1.05403	1.00385	0.0264335
VCE302155	6	131610878	131611004	-0.425555	0.630002	1.64488	0.201947	1.23677	2.28407	-2.19001	-1.08886	0.0233177	-3.64064	-2.31245	-1.05356	1.00367	0.0264428
VCE251233	4	126697116	126697169	-0.36772	0.595265	1.60889	0.177808	1.20115	2.17474	-2.08868	-1.06108	0.0376732	-3.27255	-2.34532	-1.01104	1.00889	0.0264457
VCE279249	5	154604020	154604153	-0.262412	0.752256	1.72989	0.220963	1.23242	2.26354	-2.14257	-1.04038	0.0421812	-3.54736	-2.27782	-1.05315	1.00527	0.0264469
VCE231710	3	157971635	157971705	0.730011	1.57999	2.44248	-1.53213	-0.602479	0.309702	0.325166	1.24532	2.16998	1.05306	1.82172	2.70418	1.00475	0.0264499
VCE355520	9	79551458	79551510	-0.208007	0.811788	1.80701	-2.09339	-1.00348	0.100014	0.23459	1.25379	2.23822	1.01698	2.28537	3.42371	1.00519	0.0264509
VCE299911	6	112924256	112924330	-0.195029	0.753146	1.69216	0.282147	1.24475	2.18526	-1.97207	-0.957763	0.0918759	-3.21931	-2.23046	-1.04362	1.0063	0.0264518
VCE112389	15	60775271	60775347	-0.16055	0.82758	1.78385	0.176402	1.16116	2.14617	-1.96117	-0.923614	0.0920551	-3.14974	-2.07317	-1.08349	1.00909	0.0264534
VCE249751	4	111762500	111762628	-0.248493	0.703877	1.65867	0.170441	1.14058	2.1026	-1.95338	-0.961568	0.0717537	-3.04858	-2.14036	-1.03771	1.00078	0.0264544
VCE223358	3	89042513	89042609	0.0112267	0.882954	1.7725	0.118637	1.03069	1.91594	-1.88044	-0.881324	0.0992525	-2.83834	-1.87099	-1.05131	1.0097	0.0264591
VCE37932	10	61964928	61964998	0.118824	0.776783	1.51286	0.333481	1.14064	1.84481	-1.9744	-1.0148	0.0954715	-3.15792	-2.19025	-0.918342	1.00605	0.0264594
VCE306150	6	170028286	170028337	-0.203898	0.798111	1.76968	-2.12766	-1.05249	0.0438549	0.22938	1.24473	2.2455	1.0625	2.32508	3.46275	1.00601	0.0264643
VCE94428	14	29502384	29502479	0.751934	1.5213	2.36356	-1.53766	-0.645796	0.2362	0.389445	1.35356	2.25331	1.02811	1.98299	2.97562	1.0082	0.0264649
VCE219200	3	69706523	69706592	-0.419147	0.586118	1.61474	0.146652	1.23201	2.23172	-2.18224	-1.10355	0.0832166	-3.46113	-2.41143	-0.945897	1.00776	0.0264652
VCE170635	2	67784162	67784382	-0.411169	0.584534	1.59151	0.183843	1.19362	2.19133	-2.09062	-1.03596	0.0391682	-3.31867	-2.28214	-1.0182	1.00174	0.0264697
VCE340435	8	95848384	95848491	-0.391676	0.585495	1.61255	0.184704	1.23896	2.23831	-2.13369	-1.07227	0.0424971	-3.41838	-2.35878	-1.03644	1.0086	0.0264699
VCE5281	1	44297771	44297852	-0.209239	0.766467	1.75827	0.194359	1.20702	2.17483	-1.95382	-0.929562	0.112858	-3.1409	-2.16377	-1.07384	1.00993	0.0264702
VCE170355	2	67000890	67000943	0.00634161	0.681034	1.42641	0.402439	1.20151	1.90558	-2.15414	-1.09373	0.095858	-3.41262	-2.34741	-0.870644	1.00316	0.0264723
VCE1974	1	20526460	20526536	0.323212	1.22704	2.13762	-1.69701	-0.758995	0.168662	0.14581	1.0636	1.99401	1.06008	1.86477	2.54254	1.00652	0.0264728
VCE189736	2	199747088	199747179	-0.338035	0.666784	1.66283	0.26703	1.33206	2.34485	-2.18386	-1.11488	0.0425279	-3.57666	-2.5228	-0.994602	1.00314	0.0264733
VCE332230	8	33859803	33859950	0.214624	1.17479	2.12609	-1.89815	-0.896902	0.133149	0.184688	1.16817	2.15709	1.04198	2.07332	3.07178	1.00311	0.0264748
VCE250694	4	122658849	122658898	-0.562875	0.488097	1.53464	0.264063	1.32176	2.383	-2.31187	-1.17013	0.00586143	-3.83266	-2.54453	-1.04213	1.00251	0.0264754
VCE269322	5	89268568	89268784	-0.573463	0.476814	1.5269	0.285531	1.35504	2.39443	-2.29182	-1.16839	0.0147237	-3.8554	-2.58761	-1.01275	1.00659	0.0264758
VCE137662	17	49904435	49904522	-0.520168	0.482193	1.4963	0.248637	1.27825	2.2795	-2.04038	-0.941413	0.260094	-3.38583	-2.24117	-0.909847	1.00877	0.0264762
VCE214239	3	29589670	29589728	-0.262009	0.723054	1.76142	0.0613211	1.17047	2.16798	-2.00103	-0.971356	0.227562	-3.13162	-2.24312	-0.757292	1.00749	0.0264772
VCE312266	7	22007699	22007756	1.1295	2.05821	3.01037	-1.62569	-0.669141	0.267163	0.207864	1.18595	2.16978	1.02352	1.82283	2.7397	1.00046	0.0264775
VCE271050	5	94674550	94674819	-0.255774	0.701883	1.66762	0.148278	1.12134	2.08795	-1.94316	-0.926989	0.0772259	-3.03999	-2.07245	-1.05281	1.00346	0.0264798
VCE126597	16	61445059	61445136	0.0439623	0.823705	1.6484	0.212359	1.07131	1.87617	-1.93427	-1.00321	0.00814144	-2.94059	-2.10795	-1.04232	1.00564	0.0264809
VCE114391	15	73569749	73569840	-0.0288464	0.702365	1.48779	0.315093	1.11249	1.87511	-1.94033	-0.952804	0.0911465	-3.05878	-2.06597	-0.987912	1.00612	0.0264823
VCE10795	1	76422998	76423079	-0.250628	0.732873	1.68744	0.177783	1.14279	2.12096	-1.94277	-0.928082	0.0976601	-3.15344	-2.05218	-1.03321	1.00249	0.0264833
VCE213796	3	25804429	25804484	-0.573605	0.453098	1.50538	0.263	1.32743	2.36562	-2.22155	-1.11469	0.052452	-3.69999	-2.48353	-1.02039	1.0028	0.0264837
VCE181118	2	149225567	149225672	-0.132864	0.815265	1.75636	0.220875	1.21527	2.17593	-1.88486	-0.885974	0.165362	-3.01494	-2.16096	-1.03645	1.00782	0.026486
VCE290675	6	45437338	45437445	-0.343289	0.621329	1.58631	0.194423	1.15887	2.13154	-2.02842	-0.997606	0.0542648	-3.21798	-2.18045	-1.04263	1.00583	0.026486
VCE184654	2	168442569	168442626	-0.512059	0.517535	1.56183	0.202494	1.26247	2.27984	-2.23937	-1.13458	-0.000242223	-3.65105	-2.40626	-1.02399	1.0032	0.0264863
VCE147285	18	37604488	37604858	1.12896	2.07681	3.00511	-1.63326	-0.689038	0.259706	0.248869	1.23468	2.20843	1.04973	1.91314	2.80578	1.00624	0.0264869
VCE124233	16	51642779	51642862	0.731573	1.66157	2.58277	-1.72499	-0.768595	0.208349	0.215064	1.18644	2.14528	1.0867	1.96161	2.83183	1.00345	0.026487
VCE38015	10	62034159	62034224	-0.262807	0.675113	1.65101	0.166387	1.16586	2.11686	-2.00329	-0.99609	0.0560494	-3.1387	-2.19951	-1.04155	1.00726	0.0264874
VCE52928	11	32353942	32354050	-0.529054	0.496075	1.51572	0.227913	1.24583	2.25319	-2.09432	-1.02513	0.0834555	-3.4245	-2.30913	-1.02437	1.00293	0.0264913
VCE67442	12	23939198	23939292	-0.0048898	0.901153	1.81041	0.140147	1.08026	2.01721	-1.79061	-0.834995	0.136395	-2.7158	-1.92989	-1.06593	1.00438	0.0264914
VCE48319	10	129847844	129848127	0.36831	1.30363	2.21121	-1.78292	-0.806205	0.168795	0.183502	1.13036	2.08564	1.0466	1.94875	2.81736	1.00928	0.0264924
VCE326098	7	129866264	129866354	-0.0865898	0.788133	1.70429	0.246276	1.18346	2.08472	-1.66651	-0.696445	0.293132	-2.75616	-1.83952	-0.98961	1.00862	0.0264947
VCE53439	11	36790647	36790730	0.82644	1.73453	2.64974	-1.596	-0.661729	0.269004	0.171218	1.11938	2.06616	1.04815	1.75331	2.54961	1.00662	0.0264964
VCE186114	2	175730318	175730368	-0.167357	0.768573	1.72468	0.164057	1.13357	2.07501	-1.82964	-0.862307	0.147015	-2.80851	-2.038	-1.0656	1.00603	0.0264976
VCE8870	1	61853612	61853672	-0.503657	0.492585	1.53572	0.198615	1.22063	2.20948	-2.15867	-1.07922	0.0265172	-3.46442	-2.32574	-1.03056	1.00041	0.0264999
VCE184554	2	167715924	167716018	0.229213	1.13312	2.04586	-1.67616	-0.741886	0.213344	0.131463	1.06975	1.98666	1.05282	1.85642	2.51121	1.00972	0.0265012
VCE324695	7	117321414	117321663	-0.418993	0.562989	1.55472	0.208707	1.19358	2.17768	-2.07912	-1.03145	0.0381733	-3.32352	-2.26552	-1.04256	1.00257	0.0265015
VCE242482	4	41715421	41715470	0.148891	1.07927	2.00233	0.203682	1.18076	2.13733	-1.85357	-0.860944	0.150613	-2.97973	-2.07676	-1.05248	1.00916	0.0265018
VCE213621	3	25038527	25038613	-0.601747	0.436397	1.49889	0.254276	1.31776	2.35565	-2.21155	-1.0659	0.079813	-3.7304	-2.39792	-1.00097	1.00416	0.026502
VCE178077	2	138385198	138385275	-0.343929	0.656762	1.64598	0.19352	1.19127	2.18222	-2.02889	-0.975555	0.0847704	-3.22026	-2.2033	-1.0371	1.00408	0.0265021
VCE299064	6	107118920	107118973	-0.453621	0.551571	1.56915	0.245984	1.28365	2.29229	-2.0113	-0.965308	0.145351	-3.31957	-2.30964	-1.01831	1.00864	0.0265049
VCE250525	4	120293773	120293868	-0.276541	0.693483	1.64204	0.250126	1.20526	2.18956	-1.79333	-0.774307	0.220998	-2.97227	-1.97967	-1.03153	1.00486	0.026507
VCE135671	17	37038844	37038941	-0.193255	0.762766	1.7169	0.150959	1.12709	2.0937	-1.96144	-0.946282	0.0651631	-3.08072	-2.08404	-1.03431	1.00816	0.0265088
VCE269154	5	88930454	88930636	0.279004	1.19831	2.10301	0.117419	1.0585	1.98931	-1.69237	-0.749571	0.185909	-2.55596	-1.81389	-1.0615	1.00106	0.0265104
VCE143838	18	7671186	7671299	-0.459174	0.553331	1.57015	0.193608	1.21408	2.22254	-2.16039	-1.09679	0.0172335	-3.467	-2.34919	-1.0513	1.00393	0.0265129
VCE340853	8	98728518	98728708	-0.518485	0.533284	1.60019	0.185539	1.27998	2.32133	-2.24195	-1.14548	0.0169488	-3.72571	-2.43193	-1.01795	1.00521	0.0265135
VCE286759	6	15390478	15390529	-0.249749	0.718569	1.70094	0.197815	1.2272	2.21599	-1.99049	-0.956296	0.136397	-3.23715	-2.21699	-1.00942	1.00547	0.0265176
VCE254409	4	148827899	148827960	-0.437881	0.615421	1.67595	0.152963	1.27586	2.31016	-2.25092	-1.12211	0.110107	-3.75888	-2.38866	-0.962906	1.00871	0.0265218
VCE183269	2	161446722	161446821	-0.362217	0.621372	1.63395	0.16488	1.19337	2.17058	-2.07166	-1.03128	0.0522935	-3.28164	-2.25602	-1.04629	1.00692	0.0265285
VCE338401	8	80926909	80926972	0.0580405	0.99847	1.92628	0.187848	1.14673	2.09604	-1.83011	-0.84938	0.163466	-2.90616	-2.01982	-1.02834	1.00925	0.0265304
VCE5593	1	45252880	45252964	-0.386049	0.619457	1.63406	0.177023	1.22272	2.22587	-2.12975	-1.07746	0.0663851	-3.4009	-2.35867	-0.996999	1.00631	0.0265307
VCE250933	4	123967548	123967609	-0.482223	0.511422	1.52583	0.249562	1.29295	2.28571	-2.07168	-1.03066	0.108362	-3.39605	-2.4046	-1.00586	1.00698	0.0265308
VCE208858	22	34914912	34915026	-0.158943	0.783621	1.72348	0.251863	1.23951	2.20521	-1.75373	-0.768063	0.241391	-2.90357	-2.05209	-1.00323	1.00215	0.0265308
VCE249759	4	111786528	111786591	-0.121623	0.845236	1.80377	0.239426	1.24907	2.25109	-2.04743	-1.00366	0.0621501	-3.32663	-2.31812	-1.0286	1.00856	0.0265317
VCE341280	8	101017503	101017576	-0.337112	0.656558	1.63004	0.160303	1.14917	2.13589	-2.03392	-0.971325	0.0581769	-3.15839	-2.15496	-1.04293	1.0061	0.0265339
VCE135978	17	38358604	38358659	-0.180556	0.60463	1.48187	0.408633	1.34732	2.17953	-1.60647	-0.540897	0.788247	-2.86855	-1.89263	-0.519063	1.00608	0.026536
VCE95084	14	32677633	32677708	-0.372989	0.596965	1.57252	0.179027	1.16218	2.12378	-2.01435	-0.999587	0.0695743	-3.194	-2.18507	-1.02551	1.00012	0.0265389
VCE78436	12	116479453	116479538	-0.343024	0.619559	1.60271	0.245495	1.25065	2.21375	-2.00083	-0.98736	0.101875	-3.2121	-2.30035	-1.033	1.00894	0.0265391
VCE6440	1	50111802	50111865	0.135661	1.0835	2.02608	0.238379	1.35088	2.38657	-2.03786	-0.965001	0.244096	-3.52081	-2.40991	-0.855885	1.0059	0.0265402
VCE62154	11	121908671	121908799	-0.121033	0.818038	1.78388	-1.92177	-0.948601	0.129576	0.175034	1.18632	2.13203	1.06671	2.21006	2.9644	1.00695	0.0265426
VCE40972	10	78465155	78465211	-0.356974	0.614338	1.60226	0.192972	1.18945	2.17291	-2.07155	-1.02696	0.0634809	-3.31219	-2.23906	-1.0306	1.00197	0.026544
VCE321089	7	94296069	94296163	-0.395304	0.598734	1.60012	0.216252	1.22527	2.22599	-2.03544	-0.97401	0.106931	-3.32912	-2.2309	-1.04247	1.00423	0.0265442
VCE106848	15	25580970	25581126	0.172832	1.13432	2.08782	-1.99264	-0.960601	0.181246	0.137406	1.24885	2.24664	0.95942	2.2758	3.24716	1.00273	0.0265454
VCE179029	2	143609336	143609537	-0.681639	0.403429	1.47589	0.270481	1.34615	2.42404	-2.40808	-1.21128	0.00375519	-4.06839	-2.57294	-1.03204	1.00113	0.0265476
VCE170630	2	67772858	67772959	-0.337984	0.634703	1.59141	0.352954	1.34068	2.31635	-1.7968	-0.75531	0.319962	-3.05692	-2.15548	-0.974436	1.0037	0.0265512
VCE270134	5	92552629	92552727	0.162293	1.10584	2.04225	0.142224	1.12934	2.07725	-1.83256	-0.859259	0.134512	-2.86539	-2.00391	-1.04839	1.00635	0.0265522
VCE173833	2	100818458	100818517	-0.577962	0.456504	1.53871	0.223242	1.31328	2.35191	-2.32087	-1.19112	-0.00611813	-3.82071	-2.56575	-1.03876	1.00367	0.0265536
VCE355448	9	79316210	79316278	-0.243161	0.736266	1.70878	0.179811	1.22456	2.23653	-2.1069	-1.06316	0.0712504	-3.39123	-2.35136	-0.990489	1.00035	0.0265549
VCE182300	2	156666928	156666984	0.0633393	1.0243	1.94101	-1.86417	-0.850484	0.135848	0.0658406	1.05806	1.99923	1.07501	1.91531	2.69398	1.00955	0.0265579
VCE187021	2	178928898	178929066	0.0790083	1.03571	1.9944	0.225125	1.29408	2.29289	-2.00688	-0.96896	0.161931	-3.32858	-2.33658	-0.962868	1.00676	0.0265622
VCE357745	9	96912836	96912954	-0.00473589	0.97601	1.9521	-2.07692	-0.996385	0.304265	-0.0106024	1.2041	2.22925	0.591148	2.3093	3.3383	1.00654	0.0265634
VCE181724	2	154277502	154277566	0.139822	0.950536	1.77948	-1.93859	-0.948046	0.115459	0.364311	1.2829	2.12407	1.02966	2.2737	3.24132	1.00906	0.026565
VCE54090	11	42895623	42895673	-0.038405	0.887156	1.83069	0.175073	1.13474	2.06869	-1.87038	-0.899535	0.091642	-2.82693	-2.11357	-1.04069	1.00895	0.0265664
VCE100586	14	66174646	66174815	-0.0215467	0.891583	1.82916	0.121291	1.09348	2.02768	-1.80969	-0.838538	0.140856	-2.69622	-1.99655	-1.07749	1.00254	0.0265666
VCE321334	7	95467813	95467867	-0.531124	0.498554	1.53655	0.218304	1.27423	2.29789	-2.1385	-1.04765	0.0878984	-3.51175	-2.38824	-0.979796	1.00035	0.0265674
VCE7095	1	53744879	53744934	-0.277436	0.685492	1.69387	0.0841764	1.26593	2.26151	-1.95689	-0.889388	0.401991	-3.21862	-2.26258	-0.576117	1.00906	0.0265679
VCE165192	2	43811203	43811355	-0.27268	0.697865	1.69174	0.194436	1.22209	2.21091	-2.02689	-0.994337	0.0784368	-3.28363	-2.26105	-1.03389	1.00786	0.0265697
VCE8893	1	62128768	62128820	-0.579005	0.40452	1.38971	0.345917	1.32494	2.29962	-1.97803	-0.918453	0.190079	-3.43753	-2.26621	-0.974624	1.00072	0.0265698
VCE274230	5	119560458	119560598	0.203068	1.14902	2.09327	-2.00046	-0.95071	0.168963	0.254125	1.3271	2.34877	0.996935	2.32551	3.40864	1.00942	0.0265703
VCE49640	11	10033057	10033143	-0.293829	0.675145	1.64603	0.251744	1.22507	2.18653	-2.06934	-1.02439	0.0676623	-3.40741	-2.26535	-1.00165	1.00323	0.0265728
VCE89129	13	87895681	87895788	0.121895	1.06792	1.95218	-2.11349	-1.08753	-0.011093	0.236073	1.21516	2.17055	1.06716	2.34879	3.42656	1.00402	0.0265765
VCE339578	8	92290119	92290199	0.266521	1.18391	2.09674	0.209218	1.17442	2.12736	-1.78385	-0.80336	0.175163	-2.87805	-2.00617	-1.03992	1.00875	0.0265772
VCE161274	2	16407579	16407638	-0.574694	0.451105	1.49605	0.230521	1.27009	2.29529	-2.11118	-1.03554	0.125752	-3.47837	-2.35493	-1.00316	1.00219	0.0265782
VCE303379	6	139766692	139766762	-0.596719	0.43229	1.44822	0.344089	1.38141	2.40077	-1.92614	-0.814032	0.327351	-3.34522	-2.26408	-0.931871	1.00296	0.0265822
VCE135381	17	35654836	35654901	-0.24397	0.754651	1.73382	-2.11592	-1.05	0.0978784	0.227507	1.26335	2.26401	0.97364	2.36379	3.43659	1.00316	0.0265833
VCE220945	3	76323747	76323993	0.0216385	0.977699	1.91154	0.209861	1.1994	2.17884	-1.94634	-0.924917	0.105045	-3.15604	-2.14501	-1.08916	1.00245	0.0265836
VCE276677	5	135367143	135367193	-0.128765	0.788694	1.72205	0.244668	1.21121	2.1467	-1.78039	-0.809823	0.219444	-2.89748	-2.06219	-1.01	1.00496	0.0265842
VCE239133	4	16852882	16852947	-0.396281	0.613187	1.63277	0.188307	1.21597	2.22228	-2.1169	-1.03806	0.0415309	-3.4018	-2.28518	-1.02415	1.00804	0.0265854
VCE246722	4	84275877	84276122	-0.405096	0.576154	1.58809	0.210717	1.25108	2.24229	-2.05557	-1.01173	0.11265	-3.337	-2.33366	-0.982424	1.00611	0.0265863
VCE161676	2	19077549	19077620	0.194839	1.10212	2.01737	0.170893	1.11596	2.0589	-1.80825	-0.847994	0.126406	-2.77621	-2.00513	-1.07034	1.00651	0.0265869
VCE102090	14	76379186	76379241	-0.408242	0.566736	1.59997	0.150341	1.20268	2.19189	-2.09499	-1.05809	0.0439724	-3.33827	-2.327	-1.01214	1.00097	0.0265872
VCE294786	6	85230853	85230909	-0.577188	0.520199	1.39132	0.432337	1.33507	2.42131	-2.13073	-0.999826	0.188294	-3.73536	-2.38504	-0.976792	1.00065	0.0265876
VCE270469	5	93192258	93192368	-0.260526	0.661671	1.56883	0.17675	1.09064	2.02682	-2.13377	-1.11183	-0.0457741	-3.27108	-2.24414	-1.05119	1.00382	0.0265886
VCE279330	5	155297628	155297677	-0.346405	0.640543	1.65144	0.181801	1.20605	2.19278	-2.11327	-1.05258	0.053678	-3.34165	-2.33184	-1.01087	1.00339	0.0265908
VCE321566	7	96219049	96219122	-0.203159	0.728187	1.65846	0.203547	1.15312	2.09442	-1.87554	-0.880686	0.147526	-2.99194	-2.07078	-0.997412	1.00117	0.0265926
VCE235412	3	182023808	182023978	-0.094475	0.841915	1.78336	0.123834	1.07222	2.01871	-1.82225	-0.849664	0.142379	-2.7793	-1.92561	-1.05657	1.00347	0.0265965
VCE205949	21	36860766	36860815	-0.455123	0.542641	1.52913	0.21964	1.20963	2.19702	-2.07503	-1.0017	0.0799896	-3.34162	-2.23016	-1.02529	1.00947	0.0266001
VCE137881	17	51738321	51738374	-0.250512	0.608344	1.44517	0.359554	1.22407	2.11084	-2.05358	-1.02234	0.0709329	-3.35522	-2.29607	-1.02271	1.00271	0.0266005
VCE237139	3	194472027	194472117	-0.0952833	0.904367	1.89874	-2.15733	-1.03089	0.268841	0.0518319	1.30002	2.3391	0.666463	2.43182	3.6065	1.00876	0.0266012
VCE39932	10	75600459	75600629	-0.405328	0.592459	1.59175	0.283427	1.30585	2.29268	-2.11864	-1.00983	0.109802	-3.55147	-2.33294	-1.00768	1.00276	0.0266012
VCE113389	15	67391350	67391420	0.326673	1.18673	2.04954	-1.67958	-0.724682	0.22214	0.20457	1.10607	1.98746	0.993784	1.82636	2.66207	1.00631	0.0266036
VCE226305	3	115813557	115813649	-0.0735325	0.846356	1.79744	0.196377	1.192	2.13622	-1.84303	-0.879418	0.149204	-2.86717	-2.16696	-1.01532	1.00967	0.0266082
VCE4641	1	39858302	39858378	-0.354255	0.627502	1.59325	0.233347	1.21374	2.1922	-1.96669	-0.941971	0.121251	-3.20175	-2.1829	-1.0367	1.00308	0.0266093
VCE290436	6	44628220	44628327	0.0936011	1.03587	1.95744	0.124301	1.10524	2.05654	-1.81382	-0.876619	0.146306	-2.76719	-2.04211	-1.05628	1.00912	0.0266102
VCE196362	20	8147631	8147688	-0.356966	0.627618	1.63578	0.206697	1.25005	2.23423	-2.01872	-1.00155	0.121562	-3.23198	-2.31287	-0.991601	1.00535	0.0266137
VCE318655	7	70508159	70508267	-0.424081	0.550748	1.56791	0.180633	1.20223	2.17494	-2.07698	-1.05856	0.0594347	-3.32165	-2.2941	-1.02332	1.00283	0.0266138
VCE356662	9	85738715	85738764	-0.0281895	0.95871	1.93839	0.243895	1.28955	2.28341	-1.88458	-0.855895	0.240254	-3.16007	-2.19303	-0.977765	1.00415	0.0266148
VCE96646	14	36974311	36974368	-0.410684	0.597615	1.56066	0.423405	1.4104	2.39845	-1.91375	-0.826786	0.302453	-3.37812	-2.28611	-0.895623	1.00874	0.0266175
VCE37560	10	61047459	61047534	0.0337471	0.77724	1.5529	0.25351	1.06506	1.83878	-2.15931	-1.19376	-0.114531	-3.25646	-2.29474	-1.06577	1.00362	0.0266176
VCE8819	1	61581696	61581795	-0.871086	0.227594	1.25137	0.489817	1.50939	2.60364	-1.89922	-0.792437	0.421322	-3.63077	-2.37829	-0.820021	1.00175	0.0266193
VCE166221	2	49384402	49384500	-0.256116	0.781391	1.84955	0.235452	1.27204	2.2657	-2.06568	-0.999187	0.0848753	-3.38667	-2.33369	-1.00102	1.00625	0.0266205
VCE95541	14	33514790	33514882	-0.485291	0.5412	1.49218	0.410316	1.40407	2.42625	-1.82965	-0.792026	0.303096	-3.29781	-2.26931	-0.94838	1.00958	0.0266246
VCE164288	2	36269294	36269443	0.594803	1.50625	2.40183	-1.58787	-0.659585	0.271691	0.213689	1.14413	2.09325	1.07441	1.80625	2.55436	1.00378	0.0266261
VCE153599	18	77985669	77985908	0.20988	1.11446	2.02896	-1.74742	-0.784295	0.18834	0.19281	1.13979	2.09043	1.05011	1.95611	2.71861	1.0051	0.0266282
VCE305356	6	156714880	156714950	-0.343604	0.616983	1.57725	0.23944	1.2168	2.19257	-1.87954	-0.855152	0.177851	-3.11932	-2.07363	-1.01704	1.00685	0.0266283
VCE244811	4	66531071	66531161	0.0446857	0.967123	1.9108	0.238247	1.24594	2.20593	-1.87695	-0.878533	0.164899	-3.05424	-2.1848	-1.05827	1.00895	0.0266293
VCE233417	3	169503898	169503964	-0.127058	0.837436	1.78635	0.181022	1.13472	2.09445	-1.80009	-0.790998	0.208999	-2.8355	-1.92158	-1.04512	1.00324	0.0266296
VCE9369	1	64172413	64172514	-0.149352	0.692322	1.51764	0.234292	1.05131	1.90876	-2.22012	-1.18944	-0.106889	-3.36723	-2.27195	-1.07189	1.00336	0.0266298
VCE26328	1	206253003	206253098	-0.0416205	0.770434	1.63434	0.276353	1.16281	2.00929	-2.01119	-0.988507	0.0873404	-3.23359	-2.14491	-1.01123	1.00389	0.0266326
VCE156243	19	30166937	30167055	-0.145405	0.786679	1.71708	0.12762	1.07118	2.01118	-1.84529	-0.869443	0.126893	-2.76797	-1.97843	-1.03038	1.00083	0.026633
VCE161221	2	16204837	16204991	-0.27444	0.659297	1.61272	0.212448	1.19226	2.14721	-1.9062	-0.87	0.168958	-3.0725	-2.07536	-1.01974	1.00145	0.0266344
VCE45368	10	112481623	112481698	-0.127046	0.872416	1.8607	0.192484	1.18928	2.16276	-1.95052	-0.925548	0.117337	-3.12134	-2.14689	-1.03101	1.00682	0.0266355
VCE278115	5	144230328	144230378	0.110376	1.06211	2.01946	0.146528	1.48349	2.54055	-2.22427	-1.12659	0.298999	-3.83071	-2.78978	-0.322664	1.00804	0.0266373
VCE110637	15	48559245	48559353	0.0730041	0.757568	1.49753	0.337406	1.12894	1.8507	-2.08975	-1.05745	0.0686421	-3.28202	-2.19394	-0.935013	1.00202	0.026641
VCE41184	10	79444996	79445046	-0.587081	0.427795	1.43076	0.335631	1.32913	2.34432	-2.06539	-0.993168	0.137973	-3.51451	-2.36595	-1.02527	1.00093	0.0266412
VCE128712	16	73405841	73405906	0.0198546	0.963327	1.88026	0.10925	1.03435	1.97719	-1.77775	-0.794962	0.172511	-2.62658	-1.83911	-1.05037	1.00403	0.0266447
VCE357305	9	93945950	93946031	-0.725137	0.312958	1.44435	0.28519	1.4687	2.49386	-2.07911	-0.93799	0.463491	-3.79244	-2.4976	-0.441465	1.00847	0.0266452
VCE162129	2	21474140	21474206	0.198547	1.1529	2.07221	-1.95932	-0.928014	0.225297	0.164776	1.24403	2.24456	0.902357	2.2565	3.2312	1.00722	0.0266455
VCE353118	9	43028602	43028667	-0.576548	0.475656	1.54515	0.247478	1.32485	2.35465	-2.17915	-1.03642	0.118675	-3.63424	-2.39221	-0.987839	1.00289	0.0266481
VCE160843	2	12231588	12231648	-0.609982	0.41843	1.50524	0.240189	1.39213	2.42959	-2.21137	-1.11316	0.156794	-3.72504	-2.61372	-0.819006	1.00622	0.0266483
VCE223892	3	97055467	97055537	-0.470869	0.56691	1.59722	0.216502	1.2936	2.34225	-2.25858	-1.12412	0.0467837	-3.71224	-2.46749	-1.00529	1.00998	0.0266498
VCE76007	12	97211694	97211924	-0.0992895	0.822593	1.74932	0.146845	1.10739	2.03164	-1.81406	-0.852864	0.137888	-2.76467	-1.99347	-1.03754	1.00269	0.0266501
VCE176066	2	119834492	119834552	-0.261269	0.652769	1.65808	0.273933	1.34492	2.30692	-1.9797	-0.84262	0.506131	-3.38341	-2.20716	-0.675522	1.00779	0.0266544
VCE191796	2	209180946	209181074	0.235523	1.1869	2.1256	-1.8598	-0.866132	0.159158	0.175309	1.1706	2.13883	1.03588	2.083	2.9614	1.00618	0.0266546
VCE356158	9	82031593	82031651	0.0203597	0.980453	1.93876	0.252625	1.34408	2.33714	-1.99469	-0.953023	0.225891	-3.33	-2.41552	-0.824393	1.00274	0.0266582
VCE337831	8	77259481	77259536	-0.036218	0.886778	1.84961	0.196512	1.175	2.10542	-1.8551	-0.886369	0.128248	-2.89356	-2.11769	-1.06003	1.00243	0.0266625
VCE185148	2	171812418	171812472	-0.252095	0.735441	1.70702	0.290718	1.29795	2.29215	-1.93374	-0.877712	0.222531	-3.22414	-2.21942	-0.996444	1.00921	0.0266644
VCE261161	5	24808308	24808367	0.0897975	0.787962	1.54336	0.266317	1.04925	1.77274	-2.05818	-1.07547	-0.0109414	-3.1292	-2.11971	-0.986013	1.00889	0.0266649
VCE45563	10	112797055	112797297	-0.447914	0.544296	1.55998	0.177802	1.18374	2.17494	-2.11465	-1.05505	0.0248266	-3.34003	-2.28232	-1.02839	1.00253	0.0266654
VCE191403	2	207107896	207107984	-0.0957074	0.854506	1.80714	0.140107	1.1314	2.08014	-1.89676	-0.919912	0.122523	-2.91898	-2.11112	-1.02609	1.00747	0.0266666
VCE168416	2	60103381	60103471	-0.213004	0.753858	1.73176	0.135873	1.13202	2.11326	-1.98422	-0.944757	0.109066	-3.05014	-2.13276	-1.03476	1.00606	0.0266667
VCE355198	9	78533876	78533947	-0.307554	0.687021	1.68296	0.159114	1.16343	2.14341	-2.03506	-0.999244	0.0431318	-3.22169	-2.17771	-1.05185	1.00375	0.0266674
VCE248819	4	106463320	106463383	-0.334166	0.607291	1.55011	0.371844	1.40466	2.35629	-1.65235	-0.682921	0.379513	-2.92903	-2.18837	-0.904814	1.00322	0.0266678
VCE12155	1	81942261	81942449	-0.220637	0.772332	1.76579	0.193171	1.23763	2.24456	-2.07846	-1.03328	0.0564324	-3.39388	-2.32288	-1.03295	1.00278	0.0266696
VCE63729	11	131693390	131693457	0.285653	1.19103	2.0976	-1.62764	-0.708928	0.220577	0.126592	1.04242	1.95261	1.07555	1.74922	2.41352	1.00929	0.0266699
VCE301343	6	126167945	126168006	0.0576235	0.989697	1.91513	0.183407	1.1676	2.12425	-1.84742	-0.850635	0.169654	-2.93377	-2.04831	-1.02543	1.00888	0.0266706
VCE239430	4	18895337	18895390	-0.153099	0.762049	1.70135	0.231971	1.21713	2.15935	-1.79312	-0.797101	0.26293	-2.88817	-2.08048	-0.966098	1.00558	0.0266722
VCE17083	1	107365622	107365684	-0.478062	0.51498	1.507	0.387165	1.42734	2.43321	-1.93193	-0.823515	0.278772	-3.50524	-2.25386	-0.963733	1.00537	0.0266739
VCE81119	13	33344672	33344732	-0.0798083	0.926579	1.90833	0.210696	1.2481	2.25176	-2.00554	-0.959544	0.140556	-3.27118	-2.26233	-0.998882	1.00155	0.0266756
VCE332797	8	37001082	37001137	-0.409311	0.563839	1.57894	0.232326	1.2664	2.25978	-2.06981	-1.02216	0.0846391	-3.36974	-2.35912	-1.02028	1.00734	0.0266775
VCE48438	10	129943341	129943448	0.144228	1.11304	2.04585	-1.83373	-0.838964	0.163428	0.16408	1.10992	2.08534	1.01687	1.91677	2.95065	1.00288	0.0266812
VCE103632	14	86072154	86072222	-0.117849	0.845768	1.79385	0.180659	1.15879	2.1068	-1.94203	-0.941242	0.089694	-3.06251	-2.11182	-1.07906	1.00364	0.0266822
VCE46102	10	115837007	115837058	0.736018	1.63399	2.5294	-1.80092	-0.818405	0.177207	0.247318	1.22815	2.21297	1.06274	2.03316	3.05084	1.00356	0.0266874
VCE171785	2	77200724	77200802	-0.0896113	0.867469	1.81177	0.152453	1.11264	2.05858	-1.81877	-0.800014	0.183045	-2.9206	-1.85494	-1.03743	1.00329	0.0266876
VCE360815	9	118483688	118483747	-0.312624	0.675524	1.68912	0.166438	1.24232	2.23197	-2.01763	-0.964613	0.200901	-3.23415	-2.29561	-0.889026	1.00567	0.0266879
VCE278080	5	143835464	143835518	0.169118	1.10149	2.04159	-1.81417	-0.839464	0.164814	0.188733	1.16109	2.11985	1.03407	2.02436	2.89823	1.0034	0.0266916
VCE103765	14	87255450	87255507	-0.253803	0.753935	1.78744	0.15348	1.20344	2.18727	-2.04308	-0.993174	0.120715	-3.23396	-2.25079	-1.00838	1.00702	0.0266942
VCE155968	19	28708093	28708151	-0.107626	0.827961	1.76438	0.12537	1.08472	2.0282	-1.83823	-0.865296	0.133155	-2.7393	-1.98717	-1.06077	1.00357	0.0266949
VCE339545	8	92225749	92225855	-0.332671	0.647364	1.6349	0.170864	1.16336	2.15497	-2.05466	-1.00029	0.0639189	-3.27066	-2.17782	-1.04486	1.00078	0.0266958
VCE161133	2	15825524	15825595	-0.556955	0.43834	1.4306	0.291762	1.28474	2.27558	-2.08596	-1.01957	0.0948295	-3.47074	-2.35086	-1.01842	1.00216	0.0267001
VCE301095	6	124475754	124475857	0.0843783	0.935209	1.82683	0.175545	1.07908	1.95489	-1.70947	-0.791844	0.148443	-2.65843	-1.86749	-1.04885	1.00419	0.0267012
VCE306068	6	168288060	168288284	-0.0129512	0.980575	1.97271	-1.98265	-0.955889	0.185424	0.136974	1.20422	2.19556	0.976902	2.20688	3.15258	1.00745	0.0267033
VCE304176	6	146027555	146027604	-0.386387	0.60936	1.63823	0.195531	1.24534	2.24253	-2.1744	-1.10887	0.0717905	-3.46405	-2.43661	-0.974038	1.00349	0.0267056
VCE108398	15	36351880	36352005	-0.287589	0.662646	1.61453	0.212319	1.1837	2.13372	-1.88518	-0.87597	0.1548	-3.04046	-2.05842	-1.04504	1.00639	0.0267079
VCE338012	8	78006525	78006723	0.0212278	0.948474	1.8688	0.173302	1.14169	2.09491	-1.827	-0.853581	0.154835	-2.88622	-2.03156	-1.01829	1.00629	0.0267124
VCE107770	15	34730169	34730256	0.169588	1.08231	2.01119	-1.84257	-0.841114	0.178553	0.180343	1.16383	2.12785	1.02615	2.0175	2.9502	1.00977	0.0267133
VCE75043	12	89837561	89837692	-0.224001	0.752303	1.73952	0.196529	1.20795	2.17186	-2.04419	-1.03054	0.0389759	-3.18524	-2.32398	-1.02881	1.00292	0.0267141
VCE160347	2	6574089	6574317	-0.0146328	0.94213	1.90632	0.157458	1.14025	2.09402	-1.88317	-0.895855	0.133825	-2.92721	-2.08824	-1.01533	1.00375	0.0267141
VCE214502	3	32756412	32756463	-0.118423	0.809584	1.74177	0.145789	1.0988	2.05055	-1.87939	-0.897571	0.106425	-2.86028	-2.04827	-1.03269	1.008	0.0267145
VCE338864	8	86607090	86607196	0.0633402	1.01278	1.93197	0.175919	1.13894	2.12395	-1.87362	-0.870229	0.144468	-2.98479	-1.99479	-1.05275	1.00933	0.026715
VCE303851	6	142816149	142816211	-0.351346	0.572993	1.3968	0.429886	1.28413	2.19818	-1.83501	-0.785425	0.32994	-3.25605	-2.08204	-0.899082	1.00388	0.0267154
VCE325613	7	126972816	126972999	0.545383	1.43659	2.33142	-1.60509	-0.683489	0.226794	0.143406	1.04803	1.9682	1.08445	1.74175	2.38276	1.00348	0.0267167
VCE303598	6	140774169	140774278	-0.17377	0.763448	1.74557	0.148787	1.14803	2.11412	-1.94744	-0.957791	0.0703929	-3.01427	-2.16067	-1.05071	1.00094	0.0267172
VCE238686	4	13033297	13033440	-0.402188	0.588765	1.58303	0.18683	1.18157	2.1617	-2.05402	-1.03551	0.0383165	-3.25701	-2.2593	-1.03709	1.00453	0.0267179
VCE51958	11	27934290	27934360	-0.507258	0.494353	1.51	0.209362	1.2251	2.23233	-2.12014	-1.05314	0.0524697	-3.44107	-2.31366	-1.04402	1.00391	0.0267199
VCE275239	5	125179744	125179865	-0.392294	0.596488	1.60319	0.179874	1.18768	2.17891	-2.0647	-1.02469	0.045734	-3.32058	-2.23066	-1.02229	1.00165	0.026721
VCE164494	2	38231690	38231776	0.283733	1.20123	2.1275	-1.85321	-0.877196	0.135149	0.200601	1.18344	2.15314	1.04356	2.08455	3.01115	1.00259	0.0267223
VCE255610	4	159485829	159485907	-0.446173	0.552194	1.59758	0.19876	1.25977	2.26086	-2.12866	-1.05015	0.0620405	-3.48268	-2.34936	-1.00122	1.00136	0.0267228
VCE214649	3	34110264	34110314	0.071735	1.00264	1.92077	0.137346	1.10456	2.06658	-1.82001	-0.854911	0.146737	-2.87172	-1.96683	-1.02568	1.00825	0.0267248
VCE293255	6	70104790	70104873	-0.0782498	0.839234	1.7639	0.185596	1.16625	2.1182	-1.9452	-0.964423	0.0864669	-3.01801	-2.20313	-1.05068	1.00328	0.0267255
VCE144619	18	21369286	21369365	-0.485339	0.509318	1.52327	0.228094	1.25476	2.2475	-2.09118	-1.01435	0.112381	-3.39418	-2.34	-0.995598	1.00667	0.0267281
VCE235588	3	182473999	182474114	-0.420161	0.578964	1.57477	0.198816	1.19566	2.1932	-2.0931	-1.02723	0.0371096	-3.35056	-2.25342	-1.05674	1.00055	0.0267321
VCE170398	2	67135737	67135828	-0.397648	0.610715	1.61361	0.164485	1.17137	2.16902	-2.06784	-1.01104	0.0529309	-3.31865	-2.18533	-1.03733	1.00372	0.0267331
VCE302773	6	135677317	135677369	0.19975	1.09243	1.9946	-1.72778	-0.751915	0.25569	0.30749	1.28405	2.20476	1.01663	2.0677	2.9295	1.00624	0.0267344
VCE79286	12	130045228	130045287	0.208698	1.16582	2.07523	-1.902	-0.890876	0.129485	0.282105	1.27434	2.24107	1.03394	2.20957	3.20709	1.00539	0.026735
VCE319882	7	84182021	84182072	-0.353847	0.616474	1.60969	0.180511	1.17384	2.15348	-2.04475	-1.01976	0.0381701	-3.23034	-2.23743	-1.06895	1.00411	0.0267362
VCE186121	2	175756286	175756365	0.0327541	0.951146	1.86231	0.296463	1.28487	2.23889	-1.88403	-0.872325	0.196749	-3.10322	-2.22616	-0.990261	1.00521	0.026737
VCE72114	12	65461387	65461542	-0.434015	0.550587	1.57017	0.188754	1.22358	2.21627	-2.08704	-1.0357	0.098071	-3.3526	-2.32564	-0.999185	1.00826	0.0267415
VCE218103	3	62364318	62364447	-0.243841	0.655094	1.50399	0.359534	1.2348	2.14537	-1.64143	-0.689766	0.295396	-2.80409	-1.96139	-0.999743	1.00358	0.0267435
VCE24230	1	183407993	183408062	-0.0711978	0.879245	1.82804	0.262147	1.25014	2.22116	-1.91803	-0.914091	0.135573	-3.11297	-2.23006	-1.04023	1.00515	0.0267438
VCE325400	7	124751808	124751890	-0.314193	0.687313	1.67918	0.178605	1.19193	2.16977	-2.06235	-1.02009	0.0639322	-3.2511	-2.2467	-1.04582	1.00297	0.0267455
VCE235623	3	182508984	182509085	-0.326036	0.642493	1.6231	0.161321	1.15409	2.1383	-2.03441	-0.988924	0.0506724	-3.20418	-2.17379	-1.03191	1.002	0.0267498
VCE145890	18	27145947	27146037	-0.337565	0.609773	1.53827	0.377943	1.34331	2.31049	-1.75475	-0.720799	0.338172	-3.10245	-2.11507	-0.954796	1.00941	0.0267523
VCE169990	2	66458338	66458399	-0.467467	0.54234	1.54325	0.243692	1.23703	2.2476	-2.08408	-1.01334	0.0874404	-3.37861	-2.29034	-1.02601	1.00158	0.026755
VCE248465	4	102751921	102751973	0.0303596	1.10285	2.13727	-2.04484	-0.986617	0.115443	0.211193	1.26314	2.27783	1.02072	2.27831	3.37896	1.00055	0.026758
VCE337731	8	76867635	76867747	-0.459017	0.526289	1.53411	0.209878	1.2125	2.20784	-2.08312	-1.02304	0.0778687	-3.3441	-2.28847	-1.00505	1.00207	0.0267587
VCE90191	13	96092654	96092724	-0.559534	0.461151	1.55785	0.22773	1.34986	2.37031	-2.29998	-1.18904	0.0895443	-3.79049	-2.63933	-0.877169	1.00325	0.0267607
VCE233424	3	169510355	169510658	-0.435672	0.588432	1.59759	0.179968	1.18355	2.20294	-2.1046	-1.03299	0.0413295	-3.39715	-2.21551	-1.03561	1.00399	0.0267631
VCE269614	5	90112033	90112099	-0.485095	0.5409	1.56988	0.187075	1.22342	2.24537	-2.1782	-1.09357	0.0183108	-3.51362	-2.3273	-1.0402	1.00228	0.0267643
VCE291205	6	50595949	50596015	0.656494	1.57603	2.47798	-1.64091	-0.705608	0.241538	0.15839	1.11049	2.0575	1.03853	1.82534	2.58492	1.00336	0.026771
VCE291442	6	51209652	51209848	-0.292854	0.658827	1.62465	0.16579	1.13558	2.09028	-1.9474	-0.938639	0.105552	-3.06885	-2.08278	-1.0192	1.00176	0.0267718
VCE359368	9	107848864	107848939	-0.560918	0.472312	1.53681	0.227912	1.29911	2.33815	-2.32589	-1.18076	-0.00367417	-3.8561	-2.50334	-1.01809	1.00745	0.0267776
VCE40906	10	78185080	78185144	-0.329793	0.624312	1.59397	0.214357	1.19568	2.16517	-2.03937	-1.00528	0.0578161	-3.25127	-2.247	-1.0287	1.00164	0.0267779
VCE82653	13	48819496	48819547	0.00668632	0.92263	1.8442	0.21134	1.17176	2.11727	-1.81626	-0.829051	0.209258	-2.92788	-2.02891	-1.00738	1.00937	0.0267788
VCE15914	1	97576188	97576289	-0.451787	0.468658	1.42027	0.169171	1.25046	2.22769	-1.89649	-0.847291	0.417149	-3.20941	-2.17375	-0.809073	1.00036	0.0267868
VCE66082	12	16226948	16227030	-0.335831	0.637021	1.6261	0.217851	1.22877	2.21038	-1.99628	-0.945034	0.130409	-3.23743	-2.21084	-1.0276	1.00998	0.0267875
VCE188075	2	187640823	187640876	-0.178601	0.754591	1.71833	0.102059	1.15693	2.11913	-1.85162	-0.845973	0.366464	-2.90714	-2.10366	-0.760215	1.00642	0.0267906
VCE98490	14	53571982	53572037	-0.0129364	0.784291	1.61427	0.275137	1.13872	1.96935	-1.98822	-0.990295	0.0619671	-3.14181	-2.14396	-1.06919	1.005	0.0267927
VCE67133	12	23023831	23023883	-0.2066	0.762738	1.71801	0.221671	1.20136	2.17545	-1.93833	-0.914753	0.107173	-3.10622	-2.15594	-1.05208	1.00434	0.0267956
VCE21043	1	158176100	158176152	0.63014	1.53899	2.45468	-1.67665	-0.736409	0.221901	0.178848	1.12545	2.07512	1.05108	1.90054	2.63809	1.00901	0.0267991
VCE178642	2	142666845	142666895	-0.303249	0.672785	1.65662	0.289151	1.29232	2.26023	-1.9766	-0.924304	0.174184	-3.2824	-2.24926	-1.01	1.00094	0.0268013
VCE28113	1	216555618	216555914	-0.347545	0.641066	1.63458	0.159819	1.15965	2.1443	-2.02651	-0.992302	0.0788437	-3.23389	-2.1578	-1.02414	1.00154	0.0268023
VCE357582	9	95510997	95511059	-0.765674	0.118874	1.07188	0.672165	1.65234	2.55196	-1.39146	-0.159917	1.04941	-3.27268	-1.78028	-0.35127	1.00204	0.0268037
VCE298970	6	106156591	106156652	-0.214028	0.741517	1.68074	0.284328	1.26056	2.22414	-1.91869	-0.903551	0.162378	-3.16885	-2.2144	-1.04336	1.00996	0.026804
VCE136008	17	38596044	38596167	0.0791223	0.992794	1.92532	0.178122	1.18278	2.16389	-1.93786	-0.922893	0.10094	-3.13021	-2.1312	-1.02806	1.00136	0.0268059
VCE57545	11	85299386	85299462	-0.432741	0.606085	1.62371	0.232327	1.27746	2.31885	-2.08961	-0.992627	0.121318	-3.50274	-2.27923	-1.0108	1.00521	0.0268061
VCE180512	2	146379695	146380034	0.110443	0.892422	1.67351	0.289608	1.11193	1.93323	-1.82167	-0.886643	0.088399	-2.8867	-2.02547	-1.00726	1.00273	0.0268081
VCE354045	9	67357646	67357704	0.223363	1.18666	2.12006	0.0512714	1.35394	2.36461	-1.97412	-0.83655	0.678442	-3.39639	-2.30433	-0.0403478	1.00978	0.0268101
VCE299782	6	111784675	111784736	-0.10088	0.871976	1.83958	0.23657	1.2716	2.26646	-1.95813	-0.910488	0.181383	-3.22373	-2.23713	-1.02422	1.0075	0.0268118
VCE166535	2	51411798	51411887	-0.57002	0.439688	1.49674	0.288347	1.35877	2.3805	-2.17116	-1.06011	0.126285	-3.69812	-2.47408	-0.954185	1.00721	0.026813
VCE329701	8	10011839	10011919	0.958115	1.86643	2.77306	-1.55588	-0.621063	0.319553	0.23646	1.1872	2.15696	1.04454	1.82321	2.58567	1.00589	0.0268138
VCE34034	10	24010669	24010718	-0.214913	0.732556	1.69624	0.259321	1.21603	2.16698	-1.79475	-0.788552	0.202158	-2.9455	-2.03744	-1.02822	1.00895	0.0268169
VCE347766	9	13247183	13247255	-0.116919	0.816037	1.75779	0.144365	1.11896	2.07439	-1.91239	-0.928513	0.114148	-2.87952	-2.12624	-1.05229	1.00618	0.0268227
VCE235823	3	184525714	184525764	-0.52669	0.480591	1.50649	0.234128	1.27042	2.28471	-2.11726	-1.03856	0.0879693	-3.47518	-2.36623	-1.00557	1.00222	0.0268229
VCE246991	4	87207332	87207509	-0.121509	0.865709	1.84227	-2.07507	-1.00451	0.0593866	0.198948	1.21946	2.2312	1.0324	2.2549	3.35766	1.00811	0.0268247
VCE217926	3	61699633	61699703	-0.100171	0.835324	1.78567	0.144138	1.11461	2.05558	-1.86914	-0.893389	0.111634	-2.86195	-2.05289	-1.02577	1.00911	0.0268261
VCE304353	6	147786460	147786568	-0.304381	0.712228	1.61139	0.382241	1.34552	2.34381	-1.98171	-0.899565	0.203432	-3.48972	-2.28285	-0.976843	1.00789	0.0268269
VCE272199	5	104327688	104327747	-0.395758	0.6465	1.66345	0.177513	1.19853	2.235	-2.14667	-1.04025	0.0409735	-3.50004	-2.22693	-1.0537	1.00455	0.0268277
VCE321914	7	97439580	97439666	-0.236374	0.773535	1.77389	-2.11453	-1.02862	0.216122	0.0689474	1.2412	2.27051	0.772545	2.35474	3.45708	1.00803	0.0268324
VCE41628	10	84853629	84853718	-0.439822	0.54818	1.5542	0.230157	1.24983	2.23732	-2.021	-0.984559	0.149452	-3.30473	-2.28877	-0.995123	1.00611	0.0268326
VCE218111	3	62373783	62373916	-0.283967	0.699199	1.6734	0.179935	1.1685	2.15647	-2.0529	-0.978352	0.0718595	-3.27545	-2.13901	-1.05985	1.00627	0.0268339
VCE53868	11	41307336	41307393	-0.306416	0.668813	1.65725	0.18183	1.2074	2.18003	-2.03175	-1.00955	0.0918526	-3.24394	-2.25553	-1.02106	1.00533	0.0268373
VCE215468	3	43814060	43814149	-0.219945	0.733159	1.68588	0.139687	1.09773	2.04677	-1.90851	-0.901441	0.0978621	-2.93386	-2.01379	-1.04179	1.0019	0.0268376
VCE165906	2	46701096	46701161	0.26933	1.18514	2.09756	-1.88376	-0.881406	0.173833	0.246749	1.24314	2.20416	1.04008	2.16067	3.11916	1.00595	0.0268409
VCE181390	2	150885759	150885813	-0.58767	0.461211	1.43561	0.345806	1.32935	2.3692	-2.06403	-0.933069	0.218521	-3.58569	-2.26296	-0.97463	1.00813	0.026844
VCE271169	5	94876124	94876219	-0.723426	0.393139	1.50022	0.2404	1.34719	2.46011	-2.46333	-1.24598	-0.0352058	-4.17666	-2.60213	-1.02266	1.00355	0.0268445
VCE302044	6	129885341	129885393	-0.0501955	0.894104	1.86319	-1.70204	-0.720458	0.289705	0.296771	1.29359	2.24408	0.977318	2.08316	2.90441	1.00271	0.0268446
VCE288953	6	32955580	32955690	-0.354565	0.661407	1.65804	0.240029	1.26074	2.24546	-2.05775	-1.00143	0.106956	-3.37679	-2.29364	-1.00347	1.00404	0.0268485
VCE67146	12	23058588	23058644	-0.493031	0.523214	1.5464	0.260606	1.3015	2.32247	-2.17504	-1.08588	0.0534768	-3.62068	-2.43533	-1.00927	1.00502	0.0268489
VCE8568	1	61131888	61132016	-0.461941	0.527145	1.55686	0.222841	1.26176	2.26035	-2.13187	-1.06574	0.0525847	-3.49129	-2.36992	-1.0213	1.00229	0.0268508
VCE344608	8	128269049	128269105	-0.509022	0.519775	1.51411	0.317615	1.33313	2.34984	-2.07619	-0.949611	0.195599	-3.58298	-2.28026	-0.981355	1.00297	0.0268514
VCE290641	6	45338156	45338242	-0.246426	0.709704	1.65763	0.235071	1.21349	2.16958	-1.90195	-0.883777	0.147859	-3.06529	-2.14788	-1.023	1.00239	0.0268536
VCE101192	14	69086717	69086767	-0.190624	0.729902	1.6792	0.161844	1.13257	2.07201	-1.8577	-0.879659	0.160476	-2.85054	-2.08741	-1.00541	1.00348	0.0268562
VCE191300	2	206538061	206538119	-0.116042	0.905113	1.90369	-2.03322	-0.974393	0.0966575	0.202959	1.23	2.22451	1.03505	2.23387	3.32071	1.00743	0.0268577
VCE289416	6	37505243	37505297	-0.236236	0.708619	1.65483	0.188708	1.14737	2.10496	-1.82196	-0.833781	0.166612	-2.85132	-2.02537	-1.04049	1.00451	0.026858
VCE292502	6	61119499	61119573	-0.170858	0.793903	1.75723	0.17083	1.15937	2.13023	-1.97478	-0.959287	0.0892285	-3.12242	-2.15818	-1.0153	1.00471	0.0268647
VCE312021	7	20897147	20897214	-0.0825357	0.776776	1.59992	0.435304	1.33009	2.21503	-1.70589	-0.709848	0.321951	-3.07342	-2.07763	-0.922056	1.00349	0.0268657
VCE279139	5	153960730	153960794	-0.133815	0.84118	1.80903	0.209437	1.29478	2.29304	-2.03836	-0.991042	0.17186	-3.40102	-2.35591	-0.936829	1.00643	0.0268697
VCE356215	9	82150183	82150239	-0.369636	0.612421	1.61013	0.153575	1.16393	2.13623	-2.02413	-0.986121	0.0720047	-3.19172	-2.17514	-1.02254	1.002	0.0268717
VCE222541	3	84504691	84504747	-0.404115	0.576549	1.5807	0.18623	1.20269	2.18768	-2.11543	-1.07076	0.0426088	-3.39214	-2.31281	-1.01562	1.00763	0.0268726
VCE150185	18	50119351	50119406	-0.233067	0.744166	1.70983	0.258848	1.26274	2.25409	-1.91909	-0.890391	0.160526	-3.17408	-2.18685	-1.02771	1.00553	0.0268733
VCE319710	7	82358110	82358178	-0.361733	0.647987	1.68236	0.202888	1.35666	2.3783	-2.18535	-1.09741	0.165805	-3.67162	-2.53674	-0.79046	1.00301	0.026875
VCE248852	4	106797008	106797069	-0.148133	0.791341	1.73178	0.118788	1.08381	2.0264	-1.8535	-0.891676	0.107716	-2.80028	-2.01149	-1.05145	1.00392	0.0268784
VCE204695	21	22281225	22281291	-0.0910111	0.860962	1.80376	0.258578	1.24071	2.22167	-1.89353	-0.85575	0.175703	-3.15699	-2.1381	-0.989552	1.00241	0.0268789
VCE200454	20	41942521	41942593	0.272656	1.18814	2.10854	0.239721	1.23602	2.20592	-1.8155	-0.817421	0.196571	-3.0298	-2.07169	-1.02437	1.00955	0.0268791
VCE233381	3	169451020	169451095	-0.448508	0.558725	1.6227	0.13183	1.228	2.24054	-2.16807	-1.09172	0.0993437	-3.46589	-2.38141	-0.92719	1.00806	0.0268837
VCE239005	4	15492535	15492592	0.162014	1.09271	1.99228	-2.01769	-0.985383	0.184304	0.153294	1.23233	2.21066	0.915626	2.2738	3.33197	1.004	0.0268846
VCE38176	10	62594169	62594239	-0.107577	0.858285	1.83754	0.241478	1.25687	2.23893	-2.00141	-0.970696	0.0927943	-3.28636	-2.26518	-1.04498	1.00066	0.026886
VCE340632	8	97036731	97036894	-0.218872	0.732653	1.69142	0.126534	1.09015	2.05236	-1.90467	-0.920679	0.0920358	-2.92097	-2.06505	-1.02991	1.00048	0.0268876
VCE14861	1	92563121	92563224	-0.111278	0.843399	1.81635	0.121826	1.13658	2.10029	-1.92659	-0.91636	0.130876	-3.00475	-2.11485	-1.00146	1.00379	0.0268898
VCE259481	5	1834726	1834788	-0.162827	0.765352	1.7039	0.136006	1.08517	2.01721	-1.86521	-0.894218	0.0850129	-2.80414	-2.01763	-1.06902	1.00224	0.0268906
VCE257646	4	181390753	181390943	0.70654	1.56989	2.44859	-1.18172	-0.287438	0.602501	0.415749	1.33734	2.26875	0.955698	1.6086	2.32311	1.00126	0.026892
VCE34785	10	31886052	31886226	-0.500452	0.51774	1.52288	0.241642	1.25614	2.27659	-2.09884	-1.03148	0.104637	-3.43517	-2.33802	-1.01737	1.00871	0.0268928
VCE319987	7	84613204	84613259	-0.461419	0.538151	1.5639	0.162816	1.18301	2.18221	-2.13214	-1.07626	0.0370623	-3.40537	-2.29366	-0.999365	1.00179	0.0268929
VCE269544	5	89903914	89904350	-0.428631	0.538776	1.54674	0.245025	1.2512	2.20841	-2.12132	-1.09105	0.0261816	-3.36632	-2.40465	-1.04374	1.0006	0.0269
VCE78302	12	115741148	115741233	0.00164844	0.924612	1.86904	0.193483	1.18772	2.11891	-1.87414	-0.899357	0.121233	-2.92587	-2.16034	-1.05078	1.00135	0.0269002
VCE230235	3	146768564	146768643	0.151837	1.09786	2.01799	0.165731	1.1286	2.10122	-1.85471	-0.865164	0.161146	-2.99231	-1.96054	-1.03228	1.00768	0.0269017
VCE12808	1	83695152	83695295	-0.505054	0.549244	1.59463	0.196416	1.23669	2.2822	-2.21917	-1.08786	0.0201333	-3.65807	-2.3115	-1.03812	1.00367	0.0269023
VCE196091	20	6848217	6848269	-0.434767	0.597647	1.61225	0.283797	1.33528	2.38041	-2.14576	-1.01175	0.13611	-3.64826	-2.37823	-0.999383	1.0062	0.0269026
VCE251261	4	126917103	126917183	-0.292172	0.686192	1.69789	0.335295	1.34418	2.31444	-1.9233	-0.876458	0.208147	-3.30952	-2.26661	-0.985842	1.00409	0.0269039
VCE44847	10	107027476	107027538	-0.413076	0.623651	1.62472	0.184016	1.20183	2.23268	-2.14633	-1.04091	0.0629751	-3.4738	-2.2385	-1.04255	1.00985	0.0269042
VCE305698	6	162466022	162466119	0.0120551	0.972776	1.90575	0.195522	1.16699	2.13652	-1.92773	-0.890519	0.13358	-3.10102	-2.03771	-1.04699	1.00096	0.0269074
VCE151822	18	60197148	60197308	0.267977	1.17641	2.09761	-1.68595	-0.744348	0.189177	0.14173	1.06292	1.98098	1.07169	1.84737	2.4906	1.00438	0.0269082
VCE81821	13	40485932	40486017	-0.464963	0.520822	1.53842	0.244934	1.26992	2.24753	-2.10711	-1.05332	0.0568371	-3.40289	-2.38114	-1.01686	1.00848	0.026909
VCE19844	1	146211386	146211498	-0.386218	0.585137	1.55382	0.288937	1.29938	2.26962	-1.93669	-0.899152	0.172461	-3.24649	-2.24606	-1.00773	1.00234	0.0269092
VCE326977	7	134848414	134848493	0.677627	1.60171	2.50337	-1.42817	-0.500673	0.45149	0.3768	1.34959	2.30754	1.01062	1.84044	2.68726	1.00936	0.0269094
VCE83586	13	54005032	54005131	-0.0503521	0.922175	1.87498	0.17944	1.16943	2.1447	-1.93007	-0.92666	0.112848	-3.01794	-2.16424	-1.05402	1.00711	0.0269135
VCE43767	10	101048169	101048226	-0.529969	0.493364	1.48069	0.307261	1.29879	2.32057	-2.06308	-0.978216	0.133736	-3.49837	-2.31163	-1.00229	1.00234	0.0269146
VCE191499	2	207274851	207274943	-0.190073	0.798357	1.76192	0.290814	1.28533	2.26418	-1.79358	-0.746979	0.303691	-3.02921	-2.04324	-0.995475	1.00648	0.0269159
VCE304763	6	151842472	151842522	-0.462164	0.561139	1.57889	0.199087	1.23864	2.26694	-2.17806	-1.08002	0.0199323	-3.49812	-2.38688	-1.02173	1.00734	0.0269163
VCE322727	7	105244860	105244972	0.302819	1.20922	2.13876	-1.70831	-0.765613	0.19255	0.139212	1.07239	1.99511	1.08241	1.87622	2.54989	1.00699	0.0269169
VCE70319	12	53259077	53259193	-0.290367	0.651148	1.61196	0.24255	1.2134	2.16355	-1.95619	-0.933904	0.156913	-3.17219	-2.19993	-0.962941	1.00602	0.0269184
VCE11082	1	78693284	78693341	-0.353892	0.616384	1.62593	0.195868	1.21883	2.19891	-2.08797	-1.06184	0.0350416	-3.29467	-2.37963	-0.99512	1.00407	0.0269189
VCE357464	9	94973767	94973893	-0.421481	0.567765	1.59179	0.209169	1.23637	2.2192	-2.0866	-1.03659	0.0710713	-3.33826	-2.3188	-1.02526	1.00708	0.02692
VCE331483	8	26852684	26852754	-0.743703	0.387081	1.35368	0.508093	1.5432	2.66951	-1.94311	-0.827022	0.367522	-3.74815	-2.45065	-0.87491	1.00933	0.0269218
VCE61640	11	118439392	118439565	-0.256746	0.677535	1.61343	0.284805	1.2454	2.19628	-1.718	-0.713073	0.302647	-2.84334	-2.00105	-0.994555	1.00306	0.0269271
VCE90053	13	94864189	94864238	0.179608	1.08804	1.99278	-1.63495	-0.709997	0.225835	0.05262	0.970654	1.88562	1.02932	1.69027	2.31341	1.00855	0.0269281
VCE336167	8	69106322	69106374	0.0204348	0.924975	1.82446	-1.80952	-0.823023	0.15797	0.205833	1.11602	2.04569	1.04065	1.94052	2.86529	1.00996	0.0269286
VCE128547	16	73065785	73065867	-0.0237271	0.949682	1.93304	0.109672	1.13589	2.09278	-1.87671	-0.896524	0.191694	-2.89158	-2.11287	-0.977949	1.0078	0.0269296
VCE233295	3	169345537	169345722	-0.397867	0.613729	1.64174	0.17135	1.20053	2.19994	-2.10541	-1.05677	0.0647882	-3.42816	-2.27342	-0.999017	1.00809	0.0269296
VCE360722	9	118037942	118038016	-0.00455821	0.932987	1.86072	0.146531	1.10818	2.06965	-1.84236	-0.8725	0.117085	-2.82394	-2.01365	-1.03709	1.00844	0.0269385
VCE54521	11	46197119	46197199	-0.167451	0.782061	1.74366	0.22146	1.17967	2.13357	-1.88294	-0.878526	0.141556	-3.00839	-2.10212	-1.00221	1.0052	0.0269388
VCE66643	12	18590892	18590942	-0.137243	0.785451	1.73351	0.1349	1.2218	2.15701	-1.85902	-0.878376	0.235867	-2.95834	-2.21794	-0.809762	1.00893	0.0269416
VCE188597	2	192381199	192381254	0.130964	0.995937	1.87611	-1.90784	-0.929151	0.225712	0.16877	1.17898	2.08372	0.869918	2.21218	3.01611	1.00645	0.0269441
VCE175430	2	114696031	114696097	-0.288298	0.671984	1.66071	0.202866	1.2034	2.16399	-1.99255	-0.985078	0.0702426	-3.1397	-2.27369	-1.03328	1.00361	0.0269443
VCE300206	6	114707481	114707532	-0.123217	0.838146	1.79456	0.205081	1.2151	2.19449	-1.97528	-0.955464	0.111923	-3.175	-2.23864	-0.996004	1.00934	0.0269448
VCE89720	13	93462180	93462252	-0.339611	0.634426	1.62331	0.176901	1.15673	2.14191	-2.02983	-0.997741	0.0323167	-3.1974	-2.19182	-1.05	1.00202	0.026946
VCE144755	18	22398626	22398805	-0.59605	0.438947	1.53665	0.250072	1.38708	2.42646	-2.356	-1.22232	0.0314043	-3.89312	-2.69972	-0.944386	1.00866	0.0269466
VCE179578	2	144467924	144467977	-0.0183145	0.713548	1.4969	0.306565	1.10931	1.86207	-2.09841	-1.10085	-0.0234762	-3.25163	-2.24046	-1.02745	1.00325	0.026947
VCE289981	6	41137649	41137748	-0.395239	0.518832	1.46766	0.307027	1.26439	2.18882	-2.04921	-0.997563	0.109252	-3.37018	-2.30627	-1.00149	1.00501	0.0269523
VCE76245	12	97952353	97952405	-0.297281	0.651221	1.59655	0.298881	1.26576	2.22639	-1.78197	-0.785414	0.243712	-2.94267	-2.11786	-1.00752	1.00445	0.0269529
VCE224952	3	107404900	107404951	-0.470809	0.532901	1.53642	0.260229	1.29201	2.29435	-2.11343	-1.01969	0.110529	-3.50208	-2.35399	-0.980098	1.00238	0.0269549
VCE208196	22	28097872	28097922	-0.224036	0.725284	1.68499	0.209706	1.19434	2.14944	-1.89272	-0.86885	0.197666	-3.03672	-2.10787	-0.976648	1.0026	0.0269568
VCE296526	6	94054835	94054906	-0.166714	0.772221	1.71154	0.146684	1.08129	2.0318	-2.00951	-0.960794	0.0687997	-3.18591	-1.99603	-1.0332	1.00064	0.0269569
VCE28159	1	216642531	216642633	-0.415789	0.568086	1.56298	0.210662	1.21566	2.20898	-2.07127	-1.0099	0.0596764	-3.35523	-2.25663	-1.03085	1.00293	0.026958
VCE270135	5	92553117	92553172	-0.378555	0.535283	1.45208	0.334179	1.26318	2.19453	-2.24018	-1.06642	0.106393	-3.72195	-2.31583	-0.970204	1.00197	0.0269629
VCE169378	2	64086167	64086245	-0.40304	0.597256	1.60569	0.317447	1.38092	2.42041	-2.15201	-1.00676	0.125899	-3.72985	-2.41095	-0.987413	1.00661	0.0269664
VCE10271	1	72942523	72942608	-0.387097	0.600155	1.60872	0.19279	1.19804	2.19619	-2.1064	-1.04535	0.0488017	-3.35322	-2.26194	-1.04317	1.00336	0.0269716
VCE249580	4	111039231	111039280	0.0663303	0.761986	1.50464	0.304829	1.13696	1.88439	-1.93551	-0.976897	0.238298	-3.08336	-2.16568	-0.771236	1.00409	0.026972
VCE355965	9	81312518	81312673	-0.396945	0.578919	1.57885	0.180494	1.1746	2.16638	-2.06925	-1.02854	0.042924	-3.29352	-2.24271	-1.01048	1.00294	0.0269723
VCE89082	13	87497660	87497726	-0.408843	0.613596	1.64675	0.128035	1.22822	2.24251	-2.16937	-1.08763	0.100228	-3.4926	-2.38365	-0.920193	1.00723	0.0269735
VCE362074	9	124376111	124376182	-0.598774	0.372548	1.3417	0.44308	1.44692	2.41823	-1.8281	-0.770202	0.337746	-3.34065	-2.2743	-0.909158	1.003	0.026976
VCE133018	17	13594652	13594734	0.112561	1.04558	1.96272	-1.82438	-0.826825	0.171946	0.219495	1.15609	2.10089	1.02364	2.03126	2.85435	1.00506	0.0269764
VCE303501	6	140138810	140138876	-0.0554055	0.666552	1.46258	0.345446	1.15859	1.89917	-2.06261	-0.999411	0.114251	-3.28191	-2.13712	-0.940666	1.00435	0.0269771
VCE86952	13	72453329	72453395	-0.514591	0.490749	1.51809	0.210196	1.22234	2.22382	-2.11377	-1.04376	0.0580272	-3.42914	-2.30275	-1.01922	1.00469	0.0269784
VCE74495	12	85101290	85101352	0.644848	1.56159	2.46329	-1.87339	-0.870454	0.163157	0.282818	1.28865	2.2832	1.07286	2.14962	3.26747	1.00862	0.0269789
VCE271168	5	94874060	94874296	-0.452882	0.539404	1.56465	0.168616	1.18557	2.18117	-2.12624	-1.07059	0.0221524	-3.36999	-2.30048	-1.04022	1.00192	0.0269794
VCE297566	6	98960333	98960420	0.148471	1.05813	1.96956	0.17128	1.14671	2.07448	-1.84965	-0.886936	0.115304	-2.80166	-2.11668	-1.05053	1.00188	0.0269876
VCE158817	19	57066076	57066149	0.304604	1.2115	2.12089	-1.66141	-0.742427	0.181314	0.119481	1.04467	1.96053	1.03822	1.80879	2.49668	1.00955	0.0269951
VCE198740	20	29665700	29665750	-0.416973	0.57184	1.61251	0.203461	1.27592	2.25987	-2.11195	-1.06976	0.0605497	-3.42474	-2.42961	-0.976763	1.00287	0.0269963
VCE220663	3	74449349	74449409	-0.284777	0.678967	1.61777	0.235009	1.21674	2.19815	-1.84997	-0.842556	0.190742	-3.03396	-2.09742	-0.98965	1.00489	0.0269975
VCE126645	16	61721324	61721404	-0.119849	0.800359	1.73481	0.122573	1.08116	2.01926	-1.85181	-0.870554	0.129362	-2.80136	-1.98105	-1.03378	1.00123	0.0269977
VCE311363	7	18031100	18031167	-0.322537	0.627835	1.59159	0.398204	1.41297	2.38752	-1.55513	-0.504528	0.573167	-2.87661	-1.98663	-0.848015	1.00632	0.0269998
VCE182923	2	160144478	160144528	0.187707	1.11213	2.03415	0.188345	1.14579	2.09636	-1.80601	-0.821614	0.172958	-2.88525	-1.99017	-1.01818	1.00532	0.0270016
VCE179406	2	144181122	144181320	-0.388232	0.592769	1.59644	0.209075	1.19498	2.17455	-2.04631	-1.00008	0.0669592	-3.26031	-2.24842	-1.00307	1.00085	0.0270073
VCE58673	11	96217866	96217933	-0.218607	0.743059	1.70044	0.195243	1.16792	2.13721	-1.92649	-0.915991	0.128374	-3.02564	-2.12358	-1.01986	1.00494	0.0270093
VCE248208	4	98669799	98669859	-0.472622	0.530131	1.58047	0.28415	1.39664	2.40689	-2.13419	-1.05408	0.167879	-3.59475	-2.572	-0.849813	1.00627	0.0270117
VCE281157	5	164958133	164958309	0.380467	1.27564	2.17209	-1.63145	-0.698761	0.235357	0.135606	1.0668	1.98371	1.035	1.75369	2.51171	1.00546	0.0270129
VCE359523	9	108473793	108473885	-0.288207	0.725779	1.72546	0.282303	1.31521	2.32332	-1.99966	-0.906607	0.198267	-3.43737	-2.23463	-0.994126	1.00333	0.0270129
VCE325381	7	124481255	124481355	0.117862	1.08648	2.04537	-1.87761	-0.878814	0.131585	0.15657	1.14717	2.09961	1.03461	2.06031	2.93012	1.00486	0.0270134
VCE299161	6	107494707	107494864	-0.438204	0.562914	1.57883	0.164867	1.17715	2.16689	-2.08415	-1.0388	0.0511536	-3.29167	-2.25767	-1.02755	1.00329	0.027016
VCE129186	16	74668259	74668327	-0.0654009	0.93672	1.92793	-1.98498	-0.950378	0.137773	0.188628	1.24349	2.22798	1.03639	2.23263	3.2354	1.00463	0.0270173
VCE88908	13	84865865	84865930	-0.134077	0.854079	1.8319	0.185024	1.19608	2.17078	-2.01729	-0.988951	0.0702439	-3.1737	-2.23756	-1.03865	1.0061	0.0270191
VCE10520	1	74672646	74672698	-0.467872	0.527824	1.54584	0.215806	1.23984	2.2323	-2.11873	-1.03482	0.0664835	-3.41841	-2.29046	-1.03383	1.00541	0.0270199
VCE20308	1	149415703	149415809	-0.310763	0.684151	1.66348	0.194941	1.22604	2.22766	-2.00317	-0.97837	0.153906	-3.26268	-2.27152	-1.00422	1.00455	0.0270265
VCE352837	9	41365766	41365818	-0.390573	0.638986	1.66443	0.275891	1.36962	2.39926	-2.18525	-1.06204	0.205181	-3.68883	-2.51992	-0.823753	1.00963	0.0270318
VCE115206	15	82571165	82571228	-0.118766	0.63805	1.46598	0.347577	1.21552	2.00806	-2.32549	-1.17424	0.0370619	-3.70323	-2.37297	-0.977457	1.00175	0.0270319
VCE13973	1	88369931	88370011	-0.238384	0.720585	1.70827	0.162154	1.16528	2.1216	-1.98133	-0.972805	0.0790456	-3.0935	-2.18771	-1.01822	1.00336	0.0270349
VCE344580	8	127652032	127652166	-0.282098	0.72451	1.72727	0.22867	1.26322	2.27856	-2.11911	-1.05501	0.0576374	-3.45747	-2.37956	-1.01052	1.0054	0.0270367
VCE251140	4	125886274	125886323	-0.503709	0.541271	1.60152	0.223163	1.32424	2.37549	-2.18405	-1.08039	0.110293	-3.63343	-2.49545	-0.952386	1.00182	0.0270416
VCE324997	7	120656517	120656700	-0.395685	0.512489	1.43642	0.402774	1.34463	2.28547	-1.81812	-0.774451	0.31542	-3.19015	-2.18639	-0.924745	1.00445	0.0270431
VCE95764	14	33762124	33762261	-0.371257	0.59081	1.58126	0.169295	1.16207	2.1278	-2.06282	-1.03678	0.0150509	-3.24645	-2.23879	-1.0347	1.00603	0.0270451
VCE109171	15	37685483	37685541	0.188898	1.12029	2.04189	0.219074	1.22716	2.20177	-1.88434	-0.882198	0.161968	-3.05916	-2.16568	-1.03905	1.00552	0.0270454
VCE109901	15	43952391	43952481	-0.273933	0.705167	1.70328	0.226735	1.23271	2.19803	-2.01674	-0.992354	0.104639	-3.20895	-2.3059	-0.987718	1.0099	0.0270473
VCE108864	15	37016240	37016319	-0.493178	0.526745	1.56233	0.208228	1.24397	2.25735	-2.15942	-1.07508	0.0594033	-3.5067	-2.34817	-1.0247	1.00506	0.0270478
VCE342329	8	108430623	108430706	-0.572752	0.437157	1.39702	0.29387	1.30059	2.31667	-2.06176	-0.984204	0.18985	-3.51621	-2.34973	-0.931449	1.00169	0.0270483
VCE85881	13	67517540	67517623	-0.26819	0.727736	1.69604	0.168084	1.14032	2.14055	-2.01476	-0.95387	0.0657643	-3.24303	-2.06214	-1.04246	1.00135	0.0270487
VCE254974	4	151829048	151829130	0.15	1.10027	2.04674	-1.80696	-0.83443	0.162523	0.165722	1.13941	2.09767	1.07142	1.99008	2.84546	1.00179	0.0270491
VCE362909	9	129378418	129378497	-0.156497	0.762612	1.69537	0.172068	1.12069	2.05036	-1.76891	-0.828341	0.163518	-2.73218	-1.99345	-1.05039	1.00174	0.0270508
VCE301402	6	126434082	126434167	-0.412653	0.596787	1.63063	0.211046	1.31062	2.30986	-2.2157	-1.16163	0.00445102	-3.58893	-2.57366	-0.977455	1.00644	0.0270563
VCE59089	11	101145481	101145553	0.114392	1.08122	2.02934	-1.95971	-0.92325	0.210924	0.182418	1.24029	2.22352	0.945038	2.23094	3.16836	1.00534	0.0270566
VCE219848	3	71057492	71057680	-0.398682	0.584092	1.58793	0.155893	1.16593	2.15062	-2.07068	-1.04196	0.0438875	-3.27453	-2.22853	-1.04157	1.00391	0.0270567
VCE72611	12	68429081	68429140	-0.442117	0.537063	1.55527	0.246321	1.29192	2.27039	-2.09164	-1.05359	0.0703413	-3.41014	-2.42012	-0.992083	1.00041	0.0270569
VCE238550	4	11691188	11691245	-0.46361	0.551186	1.55779	0.242069	1.26295	2.27906	-2.11845	-1.04146	0.0822471	-3.50734	-2.33101	-0.98676	1.00758	0.0270573
VCE121888	16	26133661	26133743	0.523724	1.4301	2.35481	-1.84593	-0.841793	0.16158	0.201988	1.19122	2.18086	1.02666	2.0244	3.0494	1.00136	0.0270584
VCE167563	2	58749117	58749527	0.88379	1.77709	2.66796	-1.54177	-0.628068	0.295939	0.19243	1.14202	2.07867	1.00712	1.76445	2.53227	1.00962	0.0270585
VCE111298	15	53534461	53534547	-0.172305	0.75761	1.69338	0.163024	1.13557	2.07862	-1.85437	-0.875212	0.140628	-2.8606	-2.07208	-1.03064	1.00673	0.0270598
VCE233338	3	169391953	169392010	-0.483767	0.52619	1.57535	0.221895	1.29414	2.29969	-2.14898	-1.06309	0.114437	-3.53505	-2.42209	-0.962788	1.00675	0.0270602
VCE178542	2	142057151	142057218	-0.522688	0.49218	1.53722	0.193494	1.23464	2.24464	-2.19998	-1.10577	0.000278499	-3.55732	-2.37179	-1.03135	1.00054	0.0270613
VCE109067	15	37348377	37348451	-0.065113	0.862725	1.79615	0.288985	1.27715	2.23012	-1.84917	-0.863287	0.189057	-3.03429	-2.21149	-1.00626	1.00786	0.0270619
VCE314098	7	31487191	31487365	-0.296157	0.709768	1.70322	0.190852	1.21096	2.22021	-2.12041	-1.02962	0.0496113	-3.4698	-2.24104	-1.01663	1.00153	0.0270652
VCE182176	2	156351959	156352143	-0.251685	0.700768	1.64612	0.16345	1.12512	2.08103	-1.9232	-0.902123	0.113604	-2.98677	-2.02947	-1.05927	1.00905	0.027067
VCE37955	10	61980505	61980567	-0.0132564	0.936062	1.87113	0.152165	1.09992	2.04648	-1.86869	-0.867221	0.138869	-2.91665	-1.95557	-1.03715	1.00193	0.0270671
VCE41033	10	78699188	78699287	0.297085	1.11901	1.97552	-1.65176	-0.697244	0.280331	0.343745	1.27542	2.1661	0.992693	1.9923	2.90374	1.00253	0.0270673
VCE273786	5	115288779	115289003	-0.155738	0.854368	1.8465	-2.06687	-0.99443	0.0907045	0.187252	1.20526	2.22166	1.02665	2.2295	3.31662	1.00413	0.027068
VCE75080	12	89977913	89977966	-0.208025	0.751459	1.72409	0.181866	1.17728	2.13071	-2.0503	-0.993141	0.104416	-3.29025	-2.18262	-1.01912	1.0081	0.0270722
VCE218771	3	66745068	66745135	-0.3659	0.635992	1.63201	0.181826	1.19912	2.18874	-2.08573	-1.03579	0.0452346	-3.30912	-2.28242	-1.03893	1.00898	0.0270726
VCE303367	6	139751350	139751476	-0.444712	0.549769	1.54981	0.192664	1.19248	2.18509	-2.11078	-1.06797	0.0407845	-3.37324	-2.29505	-1.01907	1.0033	0.0270776
VCE247043	4	87885002	87885098	-0.30195	0.684308	1.6565	0.262988	1.25744	2.24527	-1.96656	-0.923949	0.132354	-3.25215	-2.21203	-1.0557	1.00728	0.0270777
VCE9905	1	71093795	71093886	-0.278694	0.632428	1.43126	0.394249	1.23307	2.16214	-1.79403	-0.817859	0.220541	-3.06203	-2.10896	-0.981391	1.00607	0.0270785
VCE189759	2	199806335	199806428	-0.380816	0.60053	1.56975	0.189816	1.15903	2.14878	-1.96097	-0.919372	0.0980197	-3.14901	-2.08532	-1.02874	1.00169	0.02708
VCE208799	22	34065004	34065063	-0.262041	0.704999	1.69488	0.180176	1.20502	2.18965	-2.04171	-1.00885	0.0812939	-3.25622	-2.26645	-1.02673	1.00399	0.0270816
VCE9606	1	66978708	66978787	-0.176856	0.755707	1.71338	0.164454	1.14649	2.10363	-1.83995	-0.852603	0.162464	-2.89445	-2.02664	-1.01014	1.00524	0.0270831
VCE356254	9	82335156	82335229	-0.403919	0.602781	1.60925	0.17557	1.18984	2.20031	-2.09445	-1.04743	0.0535983	-3.34345	-2.27416	-1.03261	1.00631	0.0270834
VCE272547	5	107025792	107025859	-0.259051	0.72365	1.6943	0.199513	1.1786	2.152	-1.95995	-0.940066	0.106021	-3.12434	-2.15145	-1.04457	1.00269	0.0270859
VCE133923	17	21432327	21432432	0.640208	1.57867	2.51167	-1.89883	-0.839138	0.213639	0.305107	1.34767	2.36407	1.02321	2.15732	3.42432	1.007	0.0270866
VCE233502	3	169633209	169633263	-0.468305	0.529966	1.538	0.216256	1.22712	2.2169	-2.05431	-1.01006	0.0669482	-3.32241	-2.27992	-1.02411	1.00619	0.0270929
VCE251382	4	127482094	127482326	-0.258139	0.695952	1.64214	0.228241	1.22036	2.19862	-1.93288	-0.917004	0.120404	-3.1215	-2.19201	-1.03251	1.00368	0.0270955
VCE242665	4	42330763	42330880	-0.31367	0.689596	1.66296	0.178809	1.16299	2.16137	-1.98141	-0.917506	0.121968	-3.17598	-2.0637	-1.0582	1.00304	0.0270959
VCE319128	7	76163019	76163097	0.323508	1.22823	2.15288	-1.69275	-0.736886	0.214794	0.105071	1.0591	1.97792	1.04774	1.83231	2.50214	1.00836	0.027098
VCE269882	5	91610622	91610712	0.175447	0.849659	1.5805	0.333067	1.14638	1.87417	-1.8468	-0.940746	0.162127	-3.00077	-2.14447	-0.781234	1.00389	0.0270994
VCE32474	10	9918906	9918986	-0.0986884	0.871615	1.8112	0.165054	1.13798	2.12592	-1.93849	-0.933912	0.0911708	-3.10396	-2.07691	-1.04367	1.00257	0.0271
VCE89520	13	92135763	92135835	-0.0503409	0.861723	1.7721	0.179206	1.12861	2.05107	-1.79678	-0.843146	0.155074	-2.83819	-1.98553	-1.02626	1.00533	0.0271022
VCE14850	1	92503677	92503772	-0.534806	0.495338	1.51653	0.253786	1.27073	2.30685	-2.27982	-1.13304	0.0225171	-3.77726	-2.41732	-1.02927	1.00235	0.0271031
VCE42161	10	90062073	90062181	-0.58103	0.482907	1.59133	0.217715	1.36285	2.4098	-2.32808	-1.19155	0.0594125	-3.87129	-2.6277	-0.900872	1.0091	0.0271038
VCE143784	18	7281869	7281929	0.0995246	1.0387	1.96666	-1.76061	-0.765046	0.211749	0.236814	1.20907	2.18721	1.01064	1.97118	2.94121	1.00284	0.0271039
VCE214220	3	29466576	29466654	-0.387631	0.608991	1.60696	0.170045	1.17907	2.16662	-2.07902	-1.03041	0.0443509	-3.31131	-2.24615	-1.01178	1.00103	0.0271057
VCE40721	10	77077604	77077663	0.105755	1.04111	1.97918	-1.76888	-0.783984	0.240253	0.245097	1.22222	2.14346	1.05659	2.04761	2.86768	1.0055	0.0271058
VCE47412	10	123484744	123484802	0.0203759	0.845738	1.73598	0.275359	1.20254	2.06607	-1.63515	-0.710046	0.253711	-2.68507	-1.93827	-0.988273	1.0081	0.0271073
VCE87590	13	75141036	75141119	0.247255	1.14979	2.04994	-1.90745	-0.859922	0.283098	0.26944	1.27566	2.24078	0.890477	2.21488	3.19172	1.00955	0.0271093
VCE152568	18	66786196	66786245	-0.401138	0.621656	1.62963	0.147779	1.18594	2.19501	-2.08302	-1.01916	0.123667	-3.3052	-2.26078	-0.961799	1.00653	0.0271096
VCE209491	22	43565881	43566013	-0.136643	0.796325	1.75001	0.137525	1.10223	2.05854	-1.89392	-0.898472	0.119868	-2.88051	-2.03705	-1.0475	1.00283	0.0271103
VCE334808	8	60616961	60617015	-0.186867	0.791631	1.78401	0.147606	1.15903	2.11615	-1.97495	-0.976008	0.096028	-3.08107	-2.17554	-1.02627	1.00688	0.0271111
VCE16215	1	98429902	98430028	-0.288576	0.641993	1.54926	0.285006	1.2039	2.14106	-1.69169	-0.726767	0.248149	-2.8061	-1.95797	-1.01454	1.00601	0.0271123
VCE271600	5	98708700	98708772	-0.338043	0.641509	1.61982	0.28925	1.30987	2.30069	-2.06587	-0.969481	0.180836	-3.47653	-2.31316	-0.952641	1.00284	0.0271135
VCE163502	2	29324312	29324384	0.496236	1.38658	2.28438	-1.55447	-0.629863	0.287768	0.163573	1.07228	1.98062	1.05429	1.69073	2.36946	1.0041	0.0271139
VCE60693	11	115254842	115254913	-0.31019	0.681424	1.67273	0.251686	1.26141	2.25676	-2.0473	-0.979552	0.101765	-3.37689	-2.26895	-1.02832	1.00925	0.0271157
VCE191193	2	205830654	205830715	-0.364979	0.629067	1.64483	0.224473	1.24043	2.23747	-2.0904	-1.04127	0.066888	-3.36203	-2.34606	-1.02275	1.00589	0.0271172
VCE273198	5	108320162	108320240	-0.0455785	0.914353	1.86192	0.169818	1.13142	2.08586	-1.87412	-0.90256	0.137469	-2.88941	-2.10517	-0.999095	1.00999	0.0271185
VCE275476	5	126014988	126015125	-0.462267	0.573709	1.5687	0.325683	1.33514	2.34717	-2.0684	-0.914201	0.170182	-3.59011	-2.21322	-1.0335	1.00846	0.0271188
VCE15985	1	97813339	97813483	0.170153	1.06824	1.98499	0.0707102	1.00014	1.90764	-1.66673	-0.731098	0.192326	-2.38661	-1.74833	-1.05564	1.00401	0.0271218
VCE174220	2	104020957	104021010	-0.443	0.576614	1.61669	0.283283	1.3268	2.32954	-2.05851	-0.992099	0.14185	-3.53951	-2.35763	-0.974839	1.00581	0.0271223
VCE8752	1	61405194	61405321	-0.580017	0.425015	1.46428	0.285017	1.33341	2.31887	-2.08494	-0.996579	0.159067	-3.52638	-2.38815	-0.952232	1.00496	0.0271233
VCE124433	16	52108786	52108879	0.0784637	0.998295	1.90531	0.109297	1.03076	1.95558	-1.76619	-0.79588	0.17434	-2.63568	-1.81862	-1.03338	1.00551	0.0271249
VCE53513	11	37397342	37397395	-0.16419	0.805148	1.7675	0.257909	1.27146	2.24773	-2.01749	-1.00657	0.0958598	-3.24651	-2.36761	-1.04767	1.00206	0.0271255
VCE169407	2	64221455	64221508	0.912125	1.84156	2.76466	-1.73167	-0.772081	0.203817	0.244188	1.24074	2.22092	1.0468	2.03438	2.94774	1.00756	0.0271293
VCE152619	18	67428960	67429011	-0.153695	0.815094	1.79622	0.173787	1.23756	2.21461	-2.07145	-1.0537	0.0911693	-3.31317	-2.3678	-0.972251	1.00799	0.0271313
VCE178116	2	138682376	138682439	-0.508035	0.502249	1.53274	0.223194	1.26361	2.26068	-2.08768	-1.01786	0.0943921	-3.45609	-2.28715	-1.02246	1.00339	0.0271314
VCE344292	8	124739205	124739283	-0.0787225	0.88269	1.84582	0.166511	1.16511	2.14122	-1.94591	-0.94824	0.101464	-3.0563	-2.15839	-1.07297	1.00736	0.0271314
VCE41464	10	82713945	82714023	0.205526	1.1049	2.02102	-1.67542	-0.734952	0.217762	0.131742	1.07157	1.98793	1.05145	1.8406	2.50051	1.00835	0.0271317
VCE275889	5	128728414	128728491	0.00500237	0.91711	1.84401	0.180819	1.14676	2.07063	-1.73301	-0.801091	0.17147	-2.66014	-2.02159	-1.01284	1.005	0.027134
VCE2526	1	26257337	26257416	-0.248219	0.735515	1.72843	0.143071	1.19147	2.19295	-1.95445	-0.923437	0.198759	-3.08611	-2.20364	-0.958115	1.00225	0.0271346
VCE263691	5	51620782	51620850	-0.230193	0.699792	1.64481	0.229853	1.17926	2.11916	-1.77099	-0.800947	0.20903	-2.81899	-2.01688	-1.03396	1.00078	0.027137
VCE297201	6	98118346	98118489	-0.456025	0.587635	1.61408	0.182801	1.22362	2.26848	-2.19247	-1.07199	0.0505697	-3.65083	-2.27411	-1.02371	1.00284	0.0271401
VCE237125	3	194212793	194212850	-0.554901	0.488084	1.49115	0.26584	1.26941	2.29239	-2.13549	-1.02743	0.112672	-3.55194	-2.31505	-1.00559	1.00534	0.0271409
VCE229000	3	135929774	135929840	-0.512355	0.494774	1.55691	0.293963	1.37449	2.37972	-2.07545	-1.00395	0.159135	-3.53372	-2.45271	-0.940433	1.00535	0.0271414
VCE26954	1	209341842	209341894	0.920174	1.84651	2.76256	-1.76079	-0.784352	0.244923	0.196197	1.2374	2.23453	1.04706	2.0275	2.99501	1.00337	0.0271444
VCE37357	10	59091414	59091510	-0.312671	0.701567	1.68415	0.246317	1.24616	2.26456	-2.02122	-0.946851	0.145489	-3.38156	-2.19827	-1.01694	1.00275	0.0271482
VCE78693	12	118922021	118922071	0.818968	1.71956	2.62218	-1.62128	-0.67591	0.284529	0.258271	1.22828	2.19211	1.04633	1.89508	2.7631	1.00432	0.0271487
VCE114836	15	77437486	77437543	-0.156322	0.800719	1.79554	0.260532	1.3239	2.31006	-1.83322	-0.779935	0.393369	-3.12056	-2.14626	-0.845679	1.00718	0.0271521
VCE257300	4	179530392	179530508	0.441888	1.34742	2.25323	-1.70376	-0.748321	0.209631	0.1433	1.08493	2.02757	1.02985	1.81809	2.6726	1.00051	0.0271565
VCE112675	15	61593091	61593207	-0.295798	0.705598	1.69895	0.223229	1.24045	2.22924	-2.00343	-0.963706	0.122287	-3.3147	-2.22857	-0.985492	1.00798	0.0271588
VCE226412	3	116047084	116047142	0.505472	1.28705	2.0435	-1.50635	-0.599748	0.255478	0.249028	1.06841	1.89113	0.974462	1.65995	2.44606	1.00736	0.0271626
VCE288360	6	26862499	26862566	-0.206855	0.794257	1.72177	0.318921	1.3601	2.37257	-2.04116	-0.937727	0.250519	-3.497	-2.36077	-0.918854	1.00913	0.0271658
VCE184147	2	164389915	164390044	-0.523137	0.472836	1.43671	0.340761	1.30535	2.29705	-1.98651	-0.88147	0.187246	-3.44414	-2.17644	-1.00223	1.00911	0.0271704
VCE69380	12	44256453	44256517	-0.418605	0.56586	1.56378	0.17867	1.17555	2.16086	-2.08403	-1.03165	0.0424175	-3.28485	-2.25844	-1.00432	1.00538	0.0271737
VCE296801	6	96144524	96144597	-0.437271	0.559726	1.56641	0.181722	1.18499	2.18788	-2.10693	-1.05965	0.0342544	-3.32498	-2.29447	-1.03241	1.00368	0.0271777
VCE213961	3	28053836	28053889	-0.544665	0.48196	1.52006	0.229516	1.2645	2.28969	-2.13236	-1.04211	0.0712704	-3.49727	-2.329	-1.03413	1.00275	0.0271779
VCE58466	11	94913635	94913713	0.584935	1.546	2.48928	-1.80286	-0.823649	0.174024	0.22258	1.21279	2.19151	1.0725	2.05739	3.00407	1.0087	0.027178
VCE1918	1	19514825	19514888	-0.459661	0.533951	1.54902	0.276762	1.33364	2.34415	-2.07929	-1.02041	0.147906	-3.53696	-2.40161	-0.96875	1.00265	0.0271805
VCE181917	2	155693013	155693117	-0.249666	0.726819	1.69341	0.148397	1.13564	2.12238	-1.97991	-0.958697	0.0789614	-3.14125	-2.09373	-1.03646	1.00602	0.0271831
VCE139823	17	62154935	62154984	-0.161456	0.829057	1.81653	0.233681	1.29645	2.29181	-2.01856	-0.947007	0.174283	-3.37239	-2.2761	-0.995665	1.00566	0.0271849
VCE113163	15	66150263	66150347	0.651147	1.54928	2.45682	-1.71524	-0.745121	0.213072	0.204053	1.17633	2.15006	1.04309	1.94933	2.80996	1.00711	0.0271887
VCE64641	12	1374042	1374220	0.0221665	0.97953	1.90199	0.174904	1.12389	2.09808	-1.89007	-0.877969	0.119468	-2.94545	-2.01284	-1.08864	1.00386	0.027195
VCE161730	2	19319945	19319998	-0.579324	0.360755	1.24158	0.458214	1.42043	2.38462	-1.56552	-0.119034	1.54293	-3.26026	-1.60439	0.544257	1.00553	0.0271954
VCE137365	17	48433565	48433639	-0.556678	0.450813	1.47456	0.23588	1.25761	2.26141	-2.11106	-1.02397	0.0995532	-3.47191	-2.31279	-0.979561	1.00416	0.0271955
VCE282173	5	167541273	167541389	-0.156494	0.79679	1.75206	0.175415	1.14935	2.11569	-1.94727	-0.959449	0.0695266	-3.05779	-2.15693	-1.0466	1.0076	0.0271968
VCE120118	16	7497873	7498027	-0.496118	0.516433	1.53776	0.284751	1.31772	2.33167	-1.97017	-0.923791	0.164136	-3.37511	-2.27756	-0.985636	1.00286	0.027198
VCE236836	3	191507809	191507885	0.131984	1.08573	2.03009	0.212765	1.36076	2.39547	-2.06592	-0.999599	0.198112	-3.54077	-2.45721	-0.812768	1.00375	0.0271988
VCE85659	13	66834786	66834842	-0.231096	0.697725	1.59023	0.301628	1.22345	2.16554	-1.63553	-0.67837	0.316357	-2.74849	-1.91971	-0.999676	1.00764	0.0271989
VCE150293	18	51378226	51378277	0.698139	1.59135	2.48555	-1.73101	-0.740019	0.257712	0.269478	1.27612	2.26868	1.01632	2.00654	3.05581	1.00652	0.0271991
VCE337888	8	77466104	77466168	0.0470124	0.984994	1.93838	0.176119	1.20752	2.17695	-1.92437	-0.910115	0.146993	-3.14826	-2.13044	-1.01666	1.00292	0.0271996
VCE224957	3	107444157	107444222	-0.139844	0.815736	1.76299	0.204467	1.1728	2.13445	-1.7973	-0.804088	0.218687	-2.85056	-1.99516	-1.01739	1.00408	0.0272012
VCE32617	10	10607249	10607308	-0.0496579	0.902532	1.83199	0.179733	1.14947	2.13174	-1.93345	-0.936662	0.0841384	-3.01124	-2.14401	-1.0472	1.00391	0.0272025
VCE27165	1	210859884	210859987	0.0271877	1.00907	1.97449	-1.97614	-0.94822	0.104227	0.19783	1.21248	2.19905	1.01459	2.19209	3.23246	1.00636	0.0272039
VCE139115	17	58974809	58974872	-0.472387	0.51838	1.536	0.245933	1.26362	2.25908	-2.05295	-1.00404	0.120058	-3.37353	-2.3241	-0.980296	1.00789	0.027205
VCE305312	6	156510440	156510508	-0.316291	0.660598	1.62569	0.152421	1.13223	2.10619	-2.01244	-0.969969	0.0672785	-3.12399	-2.13235	-1.03337	1.00439	0.0272064
VCE188507	2	191991840	191991985	-0.0826766	0.737437	1.56013	0.260112	1.10541	1.94582	-2.22325	-1.1039	-0.0272054	-3.5068	-2.162	-1.05782	1.00573	0.0272066
VCE114412	15	73746387	73746457	-0.235559	0.702475	1.65033	0.222041	1.27287	2.22207	-1.82666	-0.829997	0.345593	-3.01601	-2.2156	-0.810022	1.00974	0.0272067
VCE232802	3	168212879	168213143	-0.407359	0.597317	1.62411	0.186341	1.2554	2.26911	-2.17558	-1.1085	0.0165734	-3.49785	-2.44199	-1.00784	1.00277	0.0272079
VCE232302	3	161606510	161606566	-0.395962	0.58423	1.5878	0.189524	1.21965	2.2136	-2.09457	-1.05822	0.0561459	-3.33922	-2.34433	-0.98424	1.00079	0.0272093
VCE229295	3	137854722	137854833	0.277341	1.1982	2.12157	-1.83866	-0.860326	0.154773	0.191034	1.16312	2.12584	1.00916	2.07968	2.91941	1.00171	0.0272113
VCE45110	10	110176575	110176638	-0.159958	0.771708	1.70714	0.133933	1.08277	2.03124	-1.85103	-0.883323	0.106226	-2.79638	-1.98955	-1.07233	1.00816	0.0272126
VCE44481	10	104677316	104677387	-0.39841	0.597788	1.5753	0.235073	1.23187	2.22473	-2.0459	-1.01819	0.0716126	-3.32197	-2.31142	-1.02802	1.00096	0.0272133
VCE8645	1	61226921	61226998	-0.331307	0.561746	1.4612	0.314962	1.2176	2.12167	-2.12493	-1.03602	0.0787933	-3.47782	-2.27169	-1.00832	1.00331	0.0272141
VCE139992	17	63040255	63040305	-0.551363	0.522974	1.49682	0.416797	1.40483	2.45257	-2.10927	-0.973057	0.218607	-3.70566	-2.45567	-0.936326	1.00242	0.0272151
VCE321900	7	97200783	97200885	0.255075	1.27518	2.24529	-1.87255	-0.848888	0.145482	0.212649	1.19959	2.18787	1.0621	2.06514	3.03999	1.00844	0.0272172
VCE273476	5	110756207	110756268	0.0902841	0.80493	1.5692	0.316905	1.12824	1.88496	-1.93825	-1.01391	0.0196215	-3.06649	-2.18022	-1.0169	1.00438	0.0272198
VCE301606	6	127124313	127124475	0.0511581	0.961239	1.88032	0.107152	1.04557	1.96947	-1.73186	-0.787155	0.166128	-2.56518	-1.877	-1.0045	1.00697	0.0272203
VCE209716	22	47766087	47766138	0.365792	1.29122	2.20147	-1.64507	-0.69686	0.267638	0.202032	1.14193	2.0799	1.03505	1.83447	2.66125	1.00415	0.027221
VCE179464	2	144311230	144311294	-0.280572	0.697948	1.69017	0.143133	1.15438	2.13285	-2.00691	-0.988189	0.0786927	-3.10573	-2.20402	-1.02181	1.00488	0.0272245
VCE158330	19	47170379	47170462	0.230829	1.21305	2.17171	-1.96437	-0.928552	0.132819	0.185892	1.23217	2.23314	1.01393	2.18283	3.26129	1.00914	0.0272256
VCE80848	13	28744189	28744242	0.441108	1.33494	2.24667	-1.69166	-0.74209	0.203673	0.129887	1.08237	2.00315	1.03646	1.82148	2.62147	1.00194	0.0272288
VCE332434	8	34907253	34907326	-0.363022	0.633196	1.62359	0.316977	1.35108	2.35288	-2.1508	-1.09208	0.0968244	-3.5795	-2.55427	-0.980367	1.0047	0.0272299
VCE38492	10	64156694	64156757	-0.0944483	0.658467	1.44523	0.353541	1.16741	1.94605	-2.25939	-1.14713	0.039664	-3.53499	-2.34111	-0.978099	1.00759	0.0272304
VCE180623	2	146848104	146848231	-0.40126	0.595184	1.5718	0.266627	1.2553	2.23631	-1.97829	-0.917775	0.16128	-3.2709	-2.21905	-0.985738	1.00847	0.0272308
VCE136684	17	44919080	44919151	-0.510195	0.543092	1.59594	0.237518	1.32589	2.37249	-2.22594	-1.07051	0.090937	-3.7745	-2.41617	-0.987239	1.00402	0.0272313
VCE208712	22	32723662	32723803	-0.272996	0.662658	1.63016	0.172191	1.16774	2.11001	-1.88342	-0.895633	0.121981	-2.91227	-2.12331	-1.05117	1.00313	0.0272315
VCE356295	9	82467861	82467937	-0.385708	0.599835	1.59642	0.164163	1.17269	2.15069	-2.07733	-1.01344	0.0459181	-3.28268	-2.21845	-1.02417	1.00145	0.0272355
VCE304395	6	147923010	147923120	-0.455158	0.542986	1.56663	0.189138	1.20787	2.19759	-2.14882	-1.07389	0.0301074	-3.42995	-2.3111	-1.02587	1.00077	0.0272362
VCE65693	12	13101062	13101133	-0.144184	0.790592	1.7439	0.190914	1.16656	2.11075	-1.81768	-0.833742	0.192726	-2.85522	-2.05	-1.00652	1.00363	0.0272405
VCE194230	2	222295191	222295255	-0.435652	0.553945	1.55425	0.351461	1.39842	2.39479	-2.0203	-0.926977	0.213651	-3.52263	-2.3805	-0.941413	1.00989	0.0272417
VCE46161	10	116001110	116001174	-0.0341821	0.879368	1.80656	0.116877	1.06776	1.99704	-1.82026	-0.853051	0.135994	-2.72315	-1.96489	-1.03356	1.00297	0.0272438
VCE346395	9	3887142	3887207	0.862187	1.76342	2.57624	-1.59201	-0.721657	0.217203	0.199249	1.11979	2.0429	1.04812	1.83221	2.60292	1.00556	0.0272453
VCE75360	12	92289803	92289863	-0.296073	0.646574	1.54416	0.257143	1.1848	2.14125	-1.91887	-0.916662	0.157431	-3.15771	-2.13866	-0.989054	1.0035	0.0272489
VCE16047	1	98030477	98030535	-0.498973	0.542579	1.58528	0.178086	1.22527	2.25483	-2.34448	-1.18416	-0.026493	-3.79218	-2.41928	-1.02606	1.0022	0.0272499
VCE186928	2	177996547	177996694	0.345718	1.24018	2.17764	-1.69209	-0.745545	0.196603	0.128101	1.0715	1.98836	1.05468	1.85914	2.53041	1.00364	0.0272514
VCE304017	6	143734797	143734849	-0.621448	0.439649	1.41566	0.331145	1.31856	2.37291	-1.97153	-0.874784	0.242051	-3.42406	-2.21267	-0.977959	1.00653	0.0272526
VCE101421	14	71695379	71695457	-0.48942	0.505919	1.52941	0.225485	1.2855	2.28397	-2.11098	-1.05284	0.112582	-3.45415	-2.41605	-0.965379	1.003	0.0272529
VCE271021	5	94508551	94508762	-0.183671	0.761915	1.7138	0.128703	1.09255	2.05908	-1.92546	-0.931485	0.0861753	-2.948	-2.05317	-1.02218	1.0018	0.0272567
VCE21846	1	164722405	164722520	-0.134872	0.790512	1.72149	0.131991	1.06787	2.00503	-1.76503	-0.802984	0.163053	-2.66787	-1.89009	-1.03043	1.00149	0.027261
VCE180191	2	145461559	145461711	-0.385724	0.59215	1.60266	0.142691	1.18039	2.16007	-2.04575	-1.02503	0.097394	-3.24214	-2.27798	-0.99416	1.00425	0.0272633
VCE77722	12	110992571	110992661	-0.587549	0.46761	1.54069	0.221118	1.29276	2.35071	-2.31237	-1.18175	-0.0353398	-3.8595	-2.50261	-1.01323	1.00401	0.0272636
VCE295949	6	91437549	91437624	-0.36491	0.619848	1.62497	0.24731	1.30236	2.29105	-1.92008	-0.872211	0.294244	-3.22898	-2.23037	-0.904673	1.00566	0.0272645
VCE333426	8	42627669	42627733	-0.062665	0.904323	1.87124	0.161905	1.16357	2.13587	-2.06137	-1.01331	0.0954011	-3.30914	-2.17198	-1.04533	1.00168	0.027265
VCE133209	17	14831694	14831746	-0.148384	0.806215	1.76917	0.218572	1.24319	2.21067	-1.93877	-0.884614	0.223139	-3.176	-2.17196	-0.960511	1.00424	0.0272665
VCE353523	9	63625448	63625532	-0.540726	0.489525	1.51562	0.228217	1.25917	2.28473	-2.20288	-1.0817	0.0489457	-3.6015	-2.35935	-1.02359	1.00418	0.0272674
VCE170395	2	67134859	67134925	-0.563453	0.479808	1.52992	0.211849	1.2623	2.293	-2.28494	-1.15865	0.00123926	-3.70612	-2.43792	-1.0158	1.00251	0.0272675
VCE170445	2	67260192	67260244	0.13387	1.03858	1.95092	0.0841695	1.01085	1.92627	-1.66896	-0.724041	0.216545	-2.45661	-1.74176	-1.01844	1.00744	0.0272676
VCE14056	1	88531002	88531061	-0.422043	0.554488	1.57577	0.192893	1.21382	2.19743	-2.09767	-1.04734	0.0566073	-3.33014	-2.31313	-1.02426	1.00292	0.02727
VCE268798	5	88093939	88094063	-0.125659	0.816244	1.75891	0.197978	1.17141	2.12371	-1.94654	-0.962872	0.0636328	-3.02416	-2.19763	-1.03596	1.005	0.0272709
VCE222770	3	85570739	85570801	-0.579736	0.417758	1.43405	0.305878	1.32145	2.32149	-2.08846	-0.967814	0.17842	-3.51506	-2.34556	-0.936405	1.0017	0.0272717
VCE95750	14	33752851	33752958	-0.522055	0.442871	1.44264	0.316512	1.33648	2.30253	-1.99	-0.91869	0.201847	-3.41172	-2.28482	-0.942907	1.00173	0.0272731
VCE325900	7	128051378	128051439	-0.289717	0.587763	1.43835	0.412793	1.33495	2.25372	-1.7419	-0.732768	0.387397	-3.12872	-2.12627	-0.810458	1.00075	0.0272739
VCE295577	6	90609762	90609864	-0.105675	0.885846	1.86943	0.258596	1.31228	2.33357	-2.05056	-0.982177	0.133522	-3.45033	-2.36048	-0.982737	1.00409	0.0272798
VCE263140	5	43869466	43869547	0.142692	1.1338	2.0959	-1.80219	-0.795072	0.199166	0.240969	1.17573	2.11175	1.07653	1.94556	2.92473	1.00654	0.0272828
VCE335100	8	62920956	62921017	-0.489225	0.511617	1.52319	0.242371	1.27867	2.26978	-2.01356	-0.965495	0.148998	-3.35508	-2.28385	-0.979909	1.00114	0.027284
VCE300431	6	117195062	117195154	-0.602391	0.407707	1.43391	0.296541	1.32227	2.32922	-2.03683	-0.955616	0.154916	-3.47033	-2.30978	-0.983144	1.00432	0.0272866
VCE209797	22	48959155	48959208	0.444975	1.3663	2.29455	-1.67952	-0.715676	0.2239	0.145675	1.09135	2.03794	1.02461	1.80279	2.60646	1.00755	0.0272882
VCE86646	13	71789924	71790249	-0.558965	0.490268	1.53346	0.215336	1.25461	2.29362	-2.26196	-1.12438	0.00447062	-3.71084	-2.3877	-1.03024	1.00474	0.0272889
VCE211792	3	11873621	11873670	0.0526197	1.0279	1.97706	-2.08711	-1.04393	0.274422	0.0336829	1.22459	2.21334	0.533513	2.3793	3.34861	1.00822	0.0272916
VCE26977	1	209386382	209386475	-0.0421226	0.883324	1.81419	0.00933242	1.20692	2.18407	-1.77776	-0.783158	0.481622	-2.9211	-2.14538	-0.161985	1.00214	0.0272921
VCE208969	22	35936478	35936642	-0.241909	0.714767	1.66167	0.222229	1.2058	2.19343	-1.90882	-0.887848	0.1315	-3.15651	-2.10779	-1.03246	1.00209	0.0272941
VCE213502	3	24555825	24555910	-0.281527	0.768726	1.77803	-2.14587	-1.0697	0.0916519	0.192801	1.27796	2.33578	0.98972	2.39217	3.54862	1.00241	0.0272981
VCE99730	14	60235619	60235715	-0.0343447	0.889014	1.80735	0.154027	1.09116	2.03968	-1.7836	-0.814177	0.173999	-2.77237	-1.92309	-1.00643	1.00201	0.0272984
VCE335662	8	65169901	65170069	-0.373307	0.593273	1.57177	0.184146	1.17292	2.15497	-2.02556	-0.983352	0.0653795	-3.22817	-2.18713	-1.0274	1.00538	0.0273003
VCE272107	5	103868059	103868150	-0.381394	0.627095	1.60239	0.184435	1.18105	2.18503	-2.06557	-1.00301	0.0475442	-3.29103	-2.20166	-1.0589	1.00675	0.0273017
VCE233499	3	169625608	169625663	-0.372459	0.598119	1.43209	0.37407	1.23592	2.21759	-1.93253	-0.911953	0.176412	-3.29819	-2.19756	-0.994549	1.00887	0.0273041
VCE182144	2	156314452	156314530	0.120692	0.796057	1.53125	0.332645	1.12314	1.84161	-1.98714	-1.02834	0.0251444	-3.11708	-2.19799	-0.957806	1.00302	0.0273061
VCE222823	3	85789174	85789235	-0.376727	0.621296	1.63653	0.214465	1.23961	2.23196	-2.12487	-1.08673	0.0241546	-3.42551	-2.38165	-1.00792	1.00306	0.0273073
VCE38231	10	62800340	62800396	0.144639	1.05311	1.95561	0.173746	1.11688	2.05599	-1.81221	-0.839922	0.157647	-2.81312	-1.99983	-1.00609	1.00649	0.0273092
VCE116333	15	93517597	93517650	-0.158416	0.942972	1.95093	-2.17048	-1.04978	0.129615	0.24992	1.3459	2.37462	0.955566	2.42801	3.72199	1.00176	0.0273111
VCE27425	1	213452198	213452288	0.950253	1.88682	2.81115	-1.63852	-0.697545	0.263028	0.217638	1.18323	2.14569	1.04963	1.88356	2.70593	1.0017	0.0273161
VCE22676	1	172220508	172220588	-0.227514	0.745674	1.70636	0.18871	1.17898	2.17206	-1.92884	-0.910522	0.135342	-3.12329	-2.11009	-1.00182	1.00993	0.0273166
VCE300241	6	115064320	115064389	-0.0112659	0.915003	1.84859	0.170953	1.13111	2.06794	-1.80476	-0.837759	0.152034	-2.81613	-1.99925	-1.0415	1.00333	0.0273167
VCE149020	18	42674504	42674559	-0.17002	0.82284	1.7832	0.156617	1.13139	2.09484	-1.93747	-0.913984	0.117009	-3.03367	-2.04641	-1.04124	1.00617	0.0273171
VCE269075	5	88785171	88785238	-0.091106	0.839791	1.7661	0.136618	1.10071	2.0477	-1.8599	-0.896603	0.117034	-2.80776	-2.06155	-1.031	1.00612	0.0273177
VCE279936	5	158568342	158568415	0.0499058	0.975446	1.90436	0.301076	1.30649	2.29498	-1.89821	-0.89407	0.159063	-3.20319	-2.27735	-0.996728	1.00772	0.0273187
VCE130754	16	85816454	85816515	0.0318549	0.984339	1.88707	-2.00677	-0.961654	0.238459	0.12006	1.19634	2.15937	0.814488	2.23879	3.22998	1.00997	0.0273188
VCE76367	12	98214561	98214612	-0.172557	0.814815	1.77588	0.165894	1.14454	2.12953	-2.01382	-0.970194	0.097553	-3.22996	-2.11098	-1.04453	1.00804	0.0273206
VCE247820	4	95636241	95636320	-0.307758	0.655693	1.63429	0.160267	1.15062	2.11735	-1.92778	-0.923471	0.111033	-3.0183	-2.13755	-1.00379	1.00652	0.0273213
VCE195790	20	4629518	4629606	0.252482	1.17345	2.09527	-1.73665	-0.78936	0.184279	0.135403	1.09063	2.03274	1.01879	1.93397	2.63764	1.00598	0.0273279
VCE222632	3	85055437	85055493	-0.646512	0.289191	1.28707	0.481857	1.50965	2.4676	-1.92111	-0.774194	0.544338	-3.64482	-2.36138	-0.571543	1.00565	0.0273288
VCE86924	13	72398127	72398306	-0.48089	0.534913	1.57	0.154448	1.18635	2.19584	-2.12106	-1.0757	0.00691869	-3.39485	-2.29359	-1.01427	1.00045	0.0273303
VCE168212	2	59819806	59819990	0.998424	1.90462	2.81384	-1.61788	-0.687309	0.25414	0.191664	1.16034	2.0952	1.05791	1.85407	2.60442	1.00162	0.0273303
VCE348242	9	14373447	14373514	-0.30678	0.654042	1.62407	0.187014	1.19183	2.15582	-1.97058	-0.964061	0.100731	-3.11935	-2.23559	-0.989961	1.00685	0.0273318
VCE179473	2	144339180	144339242	-0.212555	0.759584	1.74683	0.143295	1.15013	2.12245	-1.9299	-0.919801	0.16089	-3.01923	-2.1097	-1.02779	1.00277	0.0273346
VCE286950	6	16899007	16899106	-0.14223	0.801771	1.74475	0.178715	1.14869	2.1031	-1.85697	-0.866961	0.140473	-2.93747	-2.04803	-1.01615	1.00644	0.0273353
VCE121215	16	18175791	18175948	1.08708	2.01099	2.93581	-1.59527	-0.657279	0.290855	0.195323	1.16922	2.14387	1.02117	1.82466	2.64827	1.00046	0.027336
VCE275065	5	124738971	124739083	-0.0740822	0.861491	1.80226	0.157228	1.12792	2.07882	-1.89459	-0.903049	0.102897	-2.95274	-2.0819	-1.02632	1.00275	0.0273367
VCE235356	3	181839094	181839180	-0.444304	0.557314	1.58604	0.204043	1.23906	2.24577	-2.15428	-1.06867	0.0538948	-3.51395	-2.3293	-0.999764	1.0024	0.0273368
VCE172543	2	85491445	85491515	0.388502	1.31296	2.23984	-1.75393	-0.788047	0.195506	0.153945	1.11754	2.06661	1.02818	1.95169	2.7063	1.00791	0.0273373
VCE151915	18	60982070	60982154	0.102839	0.811167	1.58865	0.281356	1.08906	1.83111	-1.91761	-0.933495	0.0791961	-3.04035	-1.98275	-0.971211	1.00399	0.0273388
VCE18989	1	121256686	121256762	-0.362362	0.655803	1.66168	0.232999	1.31917	2.34288	-2.05366	-0.976474	0.218456	-3.44561	-2.36286	-0.91152	1.00204	0.0273399
VCE267570	5	78142865	78142964	0.165114	1.07435	1.9956	-1.71167	-0.760636	0.185852	0.0774408	1.02185	1.94308	1.0148	1.79768	2.51803	1.00106	0.0273428
VCE151264	18	56163194	56163257	-0.285916	0.643341	1.5816	0.270774	1.23669	2.17016	-1.89566	-0.900162	0.198437	-3.04433	-2.20552	-0.946088	1.00813	0.027348
VCE29479	1	224689777	224689832	-0.268832	0.70049	1.6677	0.120133	1.08605	2.05151	-1.93451	-0.923581	0.0837342	-2.95206	-2.00551	-1.05801	1.00913	0.02735
VCE113385	15	67384042	67384122	-0.247358	0.69087	1.66455	0.140686	1.11958	2.07072	-1.94646	-0.948109	0.0851521	-2.97649	-2.12346	-1.01278	1.00086	0.0273512
VCE177678	2	136031983	136032040	-0.263625	0.658993	1.63717	0.129773	1.11654	2.03821	-1.88006	-0.879404	0.121655	-2.92483	-2.00207	-1.01164	1.00074	0.0273514
VCE344812	8	129729915	129729977	0.258004	1.16201	2.07509	-1.67191	-0.75226	0.181174	0.114693	1.03244	1.93928	1.07292	1.81968	2.42723	1.00779	0.0273521
VCE254896	4	151460674	151460734	0.0278597	0.980241	1.91645	0.198134	1.14711	2.10496	-1.8869	-0.880504	0.14836	-2.99879	-2.04395	-1.01667	1.00979	0.0273544
VCE248163	4	98222411	98222528	0.364241	1.31839	2.26359	0.29364	1.38609	2.41872	-2.04258	-0.976863	0.128858	-3.57463	-2.4256	-0.997029	1.00264	0.0273547
VCE330327	8	16249206	16249256	-0.255809	0.508418	1.32241	0.515179	1.38691	2.18947	-1.48142	-0.278364	1.05926	-2.96314	-1.6647	-0.177425	1.00525	0.0273576
VCE156063	19	29260067	29260205	0.977891	1.8853	2.79568	-1.60734	-0.679676	0.256781	0.236192	1.19459	2.15268	1.08561	1.87809	2.67396	1.00312	0.0273579
VCE222562	3	84697786	84697836	-0.38847	0.606225	1.63663	0.178992	1.21034	2.20595	-2.11912	-1.05497	0.0444156	-3.40156	-2.30743	-1.00978	1.00335	0.027358
VCE360757	9	118209394	118209456	-0.544992	0.477841	1.53441	0.209952	1.27261	2.29842	-2.19555	-1.10012	0.0319876	-3.60601	-2.41049	-1.02954	1.00665	0.0273592
VCE84977	13	62057451	62057537	-0.00881214	0.911975	1.84017	0.166193	1.13144	2.0643	-1.83121	-0.863605	0.108243	-2.83124	-2.03304	-1.087	1.00346	0.0273597
VCE197745	20	16408592	16408650	0.580388	1.54735	2.51713	-1.9384	-0.891017	0.212996	0.25823	1.34232	2.37321	0.983629	2.24585	3.43182	1.00962	0.0273605
VCE295522	6	90329373	90329608	-0.392975	0.568897	1.56289	0.191727	1.18535	2.15348	-2.05032	-1.02056	0.0561509	-3.25395	-2.24183	-1.03443	1.00471	0.0273617
VCE59409	11	106273338	106273423	0.186048	1.11589	2.05007	-1.89702	-0.809031	0.574398	0.0843138	1.33561	2.33988	0.406334	2.23261	3.31874	1.00648	0.027362
VCE298576	6	104623343	104623442	-0.100411	0.84366	1.75922	0.275751	1.20626	2.14212	-1.63549	-0.661592	0.286235	-2.72047	-1.89417	-0.981528	1.00332	0.0273658
VCE8783	1	61450667	61450773	-0.414912	0.574321	1.56193	0.189947	1.18692	2.18094	-2.1149	-1.03072	0.0477451	-3.3722	-2.24649	-1.02031	1.00319	0.0273659
VCE93477	14	25987771	25987921	0.917569	1.82064	2.73044	-1.67106	-0.717027	0.237155	0.202182	1.18868	2.15557	1.07695	1.9236	2.74007	1.00454	0.0273668
VCE236421	3	188656381	188656505	-0.290628	0.666334	1.60162	0.211939	1.15524	2.11774	-1.95009	-0.932999	0.103149	-3.1551	-2.10123	-1.02178	1.00614	0.0273672
VCE179090	2	143706167	143706217	-0.390909	0.592384	1.63832	0.176052	1.24962	2.22948	-2.07125	-1.03925	0.133041	-3.34474	-2.36686	-0.926408	1.00279	0.0273696
VCE319591	7	80918087	80918139	-0.310247	0.603078	1.52006	0.243893	1.17426	2.09714	-1.90395	-0.884817	0.207163	-3.07234	-2.06646	-0.965521	1.00153	0.0273712
VCE149929	18	48052027	48052100	-0.540021	0.45476	1.49601	0.241179	1.30114	2.30068	-1.99373	-0.943357	0.220866	-3.35361	-2.32595	-0.903134	1.00544	0.0273746
VCE28127	1	216580757	216580809	-0.330302	0.654332	1.64688	0.21303	1.22008	2.21617	-1.99277	-0.957643	0.107721	-3.28175	-2.1991	-1.01436	1.00859	0.0273759
VCE103586	14	85791991	85792163	0.363396	1.26059	2.15475	-1.72895	-0.79126	0.166865	0.16188	1.11454	2.06583	1.03761	1.95216	2.69964	1.00911	0.027377
VCE263717	5	51750219	51750278	-0.0811872	0.843671	1.76206	0.14008	1.08741	2.02567	-1.7807	-0.823785	0.157692	-2.72423	-1.94739	-1.02793	1.00615	0.02738
VCE110277	15	47103131	47103268	-0.297455	0.662056	1.6315	0.158907	1.14065	2.0912	-1.93972	-0.927263	0.113397	-3.05058	-2.09578	-1.00356	1.00514	0.0273804
VCE311030	7	15688667	15688725	-0.279205	0.673038	1.65931	0.134535	1.14854	2.10263	-1.9701	-0.959663	0.0951732	-3.03243	-2.18191	-1.00131	1.00718	0.0273807
VCE102059	14	76253096	76253165	-0.191413	0.745211	1.70997	0.137831	1.14427	2.10289	-1.89571	-0.905179	0.146	-2.91046	-2.12976	-0.983677	1.00323	0.0273824
VCE147781	18	38923686	38923741	-0.321138	0.578178	1.4927	0.260838	1.18789	2.09354	-2.04786	-1.01103	0.118204	-3.28847	-2.25679	-0.962059	1.00734	0.0273852
VCE341886	8	105614500	105614601	-0.397168	0.618307	1.61537	0.20515	1.1975	2.21151	-2.19792	-1.10014	0.0281205	-3.55431	-2.30576	-1.04105	1.00928	0.0273888
VCE64897	12	4089287	4089356	-0.105473	0.827695	1.75046	0.171593	1.1209	2.06835	-1.75069	-0.770386	0.224292	-2.72627	-1.92856	-1.02938	1.00412	0.0273906
VCE51637	11	23520916	23520974	-0.102339	0.925141	1.88851	-2.0376	-0.986656	0.0562776	0.228067	1.20604	2.21675	1.04129	2.22675	3.33054	1.00127	0.0273922
VCE74385	12	83464127	83464302	0.0656816	0.745914	1.50133	0.319363	1.1322	1.84498	-2.30825	-1.26477	-0.0292817	-3.52515	-2.45758	-0.894211	1.00767	0.0273923
VCE267692	5	79262643	79262725	-0.1073	0.860751	1.81982	0.137997	1.16561	2.14222	-1.97067	-0.957405	0.133496	-3.08325	-2.2053	-1.00233	1.00745	0.0273948
VCE336498	8	71060017	71060076	-0.369403	0.617461	1.59348	0.208961	1.18956	2.17442	-1.93567	-0.909059	0.132342	-3.13643	-2.12045	-1.01122	1.00443	0.0273949
VCE78573	12	118007410	118007460	-0.281161	0.692532	1.6691	0.223329	1.22495	2.20263	-1.97837	-0.931732	0.158742	-3.22992	-2.17873	-1.01473	1.0026	0.0273954
VCE341224	8	100094187	100094242	-0.520721	0.496759	1.58015	0.189539	1.30719	2.34022	-2.14325	-1.05315	0.165382	-3.51278	-2.4707	-0.846999	1.00629	0.0273956
VCE264682	5	58360926	58360982	-0.336041	0.680156	1.72425	0.162119	1.26058	2.2673	-2.09244	-1.01411	0.18287	-3.40863	-2.34839	-0.831534	1.00824	0.0273978
VCE22904	1	174666636	174666712	-0.00361693	0.556131	1.30637	-0.384321	0.805406	2.05872	0.467688	1.48117	2.19129	-0.978733	0.676912	1.90911	1.00646	0.0273979
VCE289204	6	35203810	35203879	-0.120227	0.811717	1.72931	0.156684	1.09452	2.03995	-1.78635	-0.813373	0.153195	-2.76087	-1.92566	-1.0322	1.00275	0.0273993
VCE126114	16	59412418	59412468	-0.263387	0.703113	1.65911	0.163175	1.12265	2.09367	-1.92394	-0.913044	0.138148	-3.03812	-2.04601	-0.986791	1.00908	0.0274024
VCE7407	1	56208368	56208489	-0.147252	0.901375	1.89203	-2.028	-0.966331	0.104572	0.178985	1.19521	2.21536	1.02906	2.17602	3.28828	1.00219	0.0274026
VCE87319	13	73618779	73618833	-0.284095	0.686163	1.68377	0.148293	1.19106	2.16315	-2.04984	-1.02927	0.0936866	-3.23886	-2.29884	-0.941607	1.00285	0.0274029
VCE244435	4	62439458	62439606	-0.18469	0.780027	1.75486	0.179659	1.18129	2.14777	-1.93668	-0.929028	0.105985	-3.05509	-2.15059	-1.03432	1.00442	0.0274069
VCE9203	1	63450268	63450345	-0.295856	0.688113	1.67255	0.163763	1.16733	2.15626	-2.06953	-1.02828	0.0547353	-3.28547	-2.22056	-1.02942	1.00768	0.0274081
VCE188855	2	194907660	194907788	-0.0317856	0.887134	1.791	0.165008	1.08853	2.03203	-1.77825	-0.810009	0.16298	-2.72621	-1.94482	-1.02567	1.00462	0.0274105
VCE71989	12	64868245	64868488	-0.18101	0.844808	1.84688	-2.04415	-0.967355	0.121296	0.162021	1.221	2.21884	0.992566	2.21386	3.31058	1.00921	0.0274116
VCE349768	9	20641943	20641992	-0.326379	0.699169	1.72021	0.218366	1.30274	2.32466	-2.06356	-0.986336	0.207234	-3.46844	-2.36372	-0.868928	1.00503	0.027413
VCE69127	12	42582174	42582247	-0.191419	0.689048	1.61105	-0.175917	1.01698	2.01306	-1.9101	-0.822344	1.10516	-2.94002	-1.9872	0.684608	1.00808	0.0274131
VCE75057	12	89899895	89899963	-0.318022	0.679068	1.6433	0.268035	1.27111	2.27434	-1.93966	-0.90257	0.147549	-3.23384	-2.23803	-1.02001	1.0029	0.0274133
VCE300275	6	115609049	115609100	-0.316103	0.656263	1.65423	0.193498	1.23934	2.21183	-2.04376	-1.01719	0.0924144	-3.27817	-2.33118	-0.98816	1.00351	0.0274135
VCE178746	2	143228777	143228903	-0.344499	0.61471	1.60077	0.182229	1.17314	2.13738	-1.98201	-0.951695	0.0975575	-3.16442	-2.14273	-1.02521	1.00633	0.0274205
VCE99099	14	56729934	56729999	-0.221852	0.708103	1.63169	0.209186	1.13145	2.06702	-1.78562	-0.820215	0.142738	-2.90769	-1.93425	-1.04149	1.00384	0.0274208
VCE229618	3	140258303	140258353	0.223597	1.02417	1.85828	-1.80804	-0.885047	0.105843	0.30166	1.181	2.00761	1.05044	2.1158	2.91554	1.00661	0.0274241
VCE9566	1	66336164	66336274	-0.446061	0.552908	1.57756	0.213584	1.2298	2.22276	-2.09534	-1.00577	0.0922529	-3.43621	-2.23792	-1.01798	1.00438	0.0274244
VCE299477	6	108764754	108764886	-0.125371	0.801729	1.73955	0.16109	1.10924	2.05636	-1.82178	-0.84393	0.152142	-2.79491	-2.00269	-1.03396	1.00081	0.0274249
VCE324330	7	115721363	115721490	-0.155154	0.787934	1.7152	0.164843	1.11813	2.07668	-1.8843	-0.911287	0.127283	-2.89988	-2.08687	-1.01002	1.00224	0.0274249
VCE321924	7	97530240	97530308	-0.235277	0.725629	1.67414	0.207634	1.2066	2.1913	-1.94012	-0.917996	0.166524	-3.16539	-2.14871	-1.0035	1.00573	0.027427
VCE178104	2	138637180	138637234	-0.170843	0.785584	1.73155	0.173134	1.14018	2.1044	-1.87443	-0.875592	0.147845	-2.9377	-2.04837	-1.01535	1.00462	0.0274279
VCE56726	11	78930857	78930923	-0.0923408	0.819708	1.75324	0.169287	1.13918	2.06034	-1.81395	-0.866965	0.142263	-2.78442	-2.08284	-1.03401	1.00342	0.0274287
VCE286604	6	14624458	14624643	0.97134	1.90029	2.81109	-1.61433	-0.680403	0.256088	0.188629	1.14551	2.11203	1.04121	1.82608	2.63224	1.00055	0.0274287
VCE45433	10	112586147	112586245	-0.414704	0.568699	1.57189	0.17397	1.17554	2.15301	-2.07998	-1.03215	0.0426291	-3.2851	-2.24661	-1.01841	1.0039	0.0274306
VCE294705	6	84975615	84975767	-0.449999	0.533544	1.50955	0.298593	1.27208	2.24892	-1.94288	-0.861739	0.207094	-3.27143	-2.16961	-0.963305	1.00347	0.0274341
VCE226841	3	117532379	117532440	-0.305475	0.667687	1.66073	0.238794	1.26424	2.26073	-2.08925	-1.04626	0.0557307	-3.41002	-2.3987	-0.997549	1.00332	0.0274343
VCE149495	18	45312426	45312674	-0.641379	0.400604	1.3973	0.507826	1.56121	2.5829	-1.76608	-0.661059	0.462687	-3.48009	-2.2708	-0.866731	1.0098	0.0274345
VCE72858	12	71243345	71243397	-0.463272	0.591572	1.62911	0.29676	1.35232	2.40136	-2.10368	-0.980865	0.163051	-3.66269	-2.34154	-0.96288	1.00795	0.0274387
VCE268675	5	87745267	87745327	-0.325757	0.679062	1.67053	0.270893	1.27056	2.25467	-2.03874	-0.999037	0.0953436	-3.31863	-2.33486	-0.994597	1.00803	0.0274403
VCE180449	2	146203466	146203594	-0.305674	0.666447	1.64836	0.170153	1.17546	2.15205	-2.0493	-1.01288	0.0764394	-3.19772	-2.23716	-0.995786	1.0013	0.0274468
VCE46193	10	116085261	116085315	0.0230243	0.936844	1.84538	0.133282	1.0685	2.0099	-1.79656	-0.839708	0.133948	-2.67003	-1.96213	-1.07901	1.00927	0.0274478
VCE295876	6	91182692	91182741	0.0715895	1.01374	1.94272	0.168903	1.13948	2.10986	-1.86634	-0.872912	0.147089	-2.98248	-1.99803	-1.02819	1.009	0.0274479
VCE167079	2	57675261	57675333	-0.266105	0.70044	1.68605	0.184188	1.19423	2.17504	-2.01851	-0.993931	0.0825821	-3.25015	-2.22854	-1.00977	1.00539	0.0274533
VCE32107	10	8180612	8180698	-0.304856	0.657953	1.62783	0.178644	1.15947	2.12716	-2.00436	-0.991287	0.0555882	-3.1498	-2.20584	-1.01923	1.00052	0.0274564
VCE263356	5	44692085	44692134	-0.0370575	0.928747	1.89055	0.163608	1.14777	2.10869	-1.91427	-0.905732	0.123165	-2.96793	-2.10812	-1.01414	1.00362	0.027458
VCE276208	5	132688972	132689185	-0.0155141	0.889376	1.79899	0.144442	1.06233	1.96901	-1.66609	-0.724858	0.213789	-2.50273	-1.80976	-1.04638	1.00526	0.0274586
VCE321133	7	94406644	94406708	-0.928032	0.252431	1.48732	0.241277	1.49703	2.67591	-2.54323	-1.24644	0.167227	-4.51736	-2.76091	-0.796121	1.00143	0.0274629
VCE83993	13	57696924	57696978	-0.272164	0.703565	1.69994	0.208652	1.24664	2.24307	-2.06145	-1.02179	0.0897511	-3.3532	-2.33216	-0.987044	1.00655	0.0274659
VCE32221	10	8620530	8620603	-0.150238	0.866083	1.85272	-2.03872	-0.99364	0.102257	0.192337	1.21207	2.21173	0.999528	2.24692	3.29619	1.00214	0.0274694
VCE255729	4	161466424	161466564	-0.529676	0.500009	1.53103	0.204661	1.23934	2.26928	-2.20027	-1.10054	0.0260711	-3.6275	-2.34733	-1.0295	1.00327	0.0274741
VCE187461	2	181409024	181409099	-0.27369	0.71269	1.67598	0.240849	1.22276	2.2199	-1.81758	-0.791908	0.198863	-3.04262	-2.00796	-1.01259	1.00584	0.0274767
VCE185016	2	171287754	171287878	-0.578959	0.480405	1.53168	0.209208	1.26328	2.31001	-2.27746	-1.1374	0.0219167	-3.77546	-2.39812	-1.00996	1.0032	0.027477
VCE298716	6	105509593	105509647	0.103812	1.02765	1.95191	-1.81138	-0.835018	0.257978	0.133279	1.1273	2.0677	0.983978	2.03214	2.80745	1.0041	0.0274793
VCE301786	6	128318656	128318755	-0.456879	0.508946	1.52229	0.217504	1.26548	2.23467	-1.94211	-0.892587	0.292305	-3.26462	-2.22636	-0.837584	1.00284	0.0274802
VCE240436	4	24091167	24091313	0.236941	1.16907	2.09936	0.226298	1.26952	2.25393	-1.92419	-0.907439	0.187938	-3.2264	-2.22296	-0.976847	1.00376	0.0274812
VCE28675	1	218180230	218180281	0.110799	1.02265	1.9317	0.12109	1.06467	2.00542	-1.78772	-0.820805	0.150497	-2.69161	-1.92196	-1.03408	1.00224	0.0274822
VCE234244	3	174871001	174871080	-0.405756	0.566522	1.52935	0.323984	1.30309	2.28199	-1.82971	-0.765451	0.282717	-3.19389	-2.05432	-0.983238	1.00614	0.0274846
VCE93693	14	26744102	26744177	-0.500365	0.516092	1.53959	0.309871	1.33543	2.35689	-2.03247	-0.8979	0.235463	-3.47411	-2.25431	-0.96651	1.00616	0.0274879
VCE145095	18	24877023	24877081	-0.261724	0.678102	1.6567	0.196616	1.19433	2.14892	-1.93547	-0.915861	0.15606	-3.08495	-2.187	-0.975784	1.00916	0.0274906
VCE46186	10	116073434	116073495	0.0679918	0.960305	1.87363	-1.55978	-0.594422	0.36222	0.270871	1.20792	2.12649	0.98707	1.79532	2.62111	1.00399	0.0274918
VCE336974	8	73500904	73501191	-0.0403058	0.889157	1.81899	0.156578	1.10457	2.04649	-1.78921	-0.811342	0.171042	-2.74222	-1.95839	-1.03346	1.00831	0.0274919
VCE112677	15	61598886	61598938	-0.28239	0.634631	1.57726	0.314758	1.26656	2.19621	-1.65413	-0.62634	0.450005	-2.82401	-1.91022	-0.858076	1.00402	0.0274926
VCE351224	9	28373523	28373586	-0.229343	0.741763	1.72304	0.276184	1.28245	2.28198	-1.96628	-0.896137	0.201907	-3.30801	-2.20712	-0.959492	1.00602	0.0274926
VCE23389	1	177249740	177249799	0.146697	0.871719	1.65279	0.353169	1.22217	1.99927	-1.79902	-0.880748	0.105485	-3.01736	-2.14462	-0.985193	1.00449	0.0274968
VCE295714	6	90873098	90873172	-0.494003	0.523371	1.53626	0.313246	1.33075	2.34456	-2.0521	-0.968301	0.167078	-3.5049	-2.34943	-0.961471	1.00385	0.0274985
VCE196112	20	6884067	6884147	-0.493307	0.536677	1.57931	0.193452	1.25624	2.27156	-2.21185	-1.10264	0.0468004	-3.61606	-2.393	-0.994608	1.00398	0.0275012
VCE345112	8	135763858	135763926	-0.588381	0.482796	1.55014	0.208158	1.26229	2.32272	-2.30322	-1.14804	0.000856323	-3.80328	-2.41702	-1.03807	1.00163	0.027504
VCE260573	5	17502155	17502231	-0.138366	0.887656	1.86531	-2.12221	-1.03069	0.192659	0.0986285	1.24298	2.27263	0.813146	2.3547	3.43414	1.00996	0.0275046
VCE44126	10	102011975	102012184	0.247867	1.15522	2.04934	0.199792	1.19373	2.15196	-1.88362	-0.888034	0.124699	-3.03656	-2.12914	-1.0141	1.0089	0.0275052
VCE22891	1	174509036	174509163	-0.189658	0.789318	1.76058	0.158214	1.15349	2.1579	-2.00827	-0.974833	0.0967494	-3.20775	-2.14549	-1.02104	1.00778	0.0275069
VCE15702	1	97089212	97089281	-0.132954	0.860311	1.8329	0.220101	1.24439	2.23877	-1.99128	-0.94962	0.137105	-3.25244	-2.25193	-0.991366	1.00332	0.0275073
VCE60937	11	115499391	115499443	0.194702	1.09021	1.98667	-1.75131	-0.803112	0.166448	0.224835	1.13525	2.02883	1.01084	1.9508	2.80638	1.00253	0.0275073
VCE271196	5	94910508	94910634	0.146648	0.791189	1.51886	0.342637	1.13826	1.8397	-1.76016	-0.847774	0.0883967	-2.91386	-1.99989	-0.928239	1.00664	0.0275096
VCE272886	5	107643719	107643806	0.0319634	0.956764	1.88702	0.140443	1.10801	2.06129	-1.85326	-0.884618	0.125074	-2.82757	-2.05314	-1.02439	1.00395	0.0275097
VCE86827	13	72151538	72151706	0.140038	1.07809	2.00991	-1.90291	-0.884312	0.21272	0.210507	1.22926	2.18606	0.987871	2.17287	3.09207	1.00808	0.0275114
VCE165152	2	43465150	43465334	-0.462962	0.533425	1.57156	0.190106	1.25325	2.24002	-2.08623	-1.04011	0.101784	-3.38783	-2.35264	-0.984305	1.00497	0.0275126
VCE113572	15	67773149	67773201	-0.104371	0.826241	1.74939	0.132982	1.08793	2.03143	-1.87624	-0.909987	0.0892242	-2.86208	-2.04735	-1.02663	1.00429	0.0275141
VCE270947	5	94311910	94312037	-0.212226	0.758199	1.7338	0.16896	1.15918	2.13825	-1.97905	-0.956447	0.0755896	-3.09402	-2.15534	-1.02467	1.00738	0.027515
VCE174627	2	106012514	106012572	-0.0916613	0.867572	1.81492	0.217823	1.20757	2.1924	-1.87719	-0.838777	0.199067	-3.04361	-2.07512	-0.991524	1.00512	0.0275156
VCE229106	3	137109016	137109095	-0.427336	0.499949	1.4157	0.359868	1.29247	2.21428	-1.58001	-0.606094	0.388408	-2.77917	-1.91363	-0.949751	1.00167	0.0275157
VCE149919	18	47935664	47935877	-0.275744	0.655016	1.59887	0.198167	1.14615	2.08642	-1.84476	-0.845792	0.148267	-2.9378	-2.01098	-1.00696	1.00436	0.0275171
VCE100859	14	68111418	68111502	0.131971	0.893067	1.71114	0.197636	1.05793	1.83189	-1.71467	-0.812036	0.141888	-2.69853	-1.81797	-0.976856	1.00371	0.0275175
VCE342193	8	107879493	107879721	-0.216341	0.754687	1.73542	0.156243	1.13994	2.10146	-1.99089	-0.949276	0.0954596	-3.1076	-2.12525	-1.01161	1.00364	0.0275181
VCE345319	8	138395154	138395204	-0.2582	0.728884	1.69168	0.172852	1.18408	2.1727	-2.00631	-0.945603	0.135341	-3.21445	-2.14433	-1.01969	1.00175	0.0275192
VCE103448	14	84951137	84951268	0.0828475	1.05782	2.00258	-1.86582	-0.859581	0.145478	0.153037	1.12105	2.07335	1.05296	1.99397	2.87488	1.00182	0.0275195
VCE277062	5	138103161	138103306	-0.211983	0.77197	1.73158	0.18173	1.16098	2.16133	-2.01681	-0.979797	0.0860079	-3.29687	-2.12258	-1.00413	1.00712	0.0275195
VCE301286	6	125754686	125754920	-0.15068	0.808876	1.76797	0.140503	1.133	2.0981	-1.96903	-0.943099	0.0972604	-3.08998	-2.09439	-1.0284	1.00909	0.0275213
VCE281112	5	164776365	164776603	-0.016457	0.755088	1.58979	0.221553	1.06206	1.85623	-1.8393	-0.842023	0.182587	-2.89196	-1.84982	-0.974817	1.00259	0.0275218
VCE69644	12	47488335	47488399	-0.268993	0.689132	1.66341	0.247436	1.23356	2.20219	-1.93046	-0.914316	0.184963	-3.10827	-2.21964	-0.946488	1.00805	0.0275224
VCE247794	4	95524923	95524991	0.101458	1.0261	1.93125	0.247221	1.21061	2.16427	-1.70007	-0.73257	0.280314	-2.81154	-1.98662	-0.99834	1.00245	0.0275239
VCE97468	14	44290828	44290916	-0.777544	0.331043	1.48802	-2.59767	-1.36201	-0.0545963	0.276781	1.44467	2.55701	0.955307	2.85932	4.42359	1.00741	0.027526
VCE337520	8	76628236	76628335	-0.598483	0.452183	1.51554	0.221998	1.28499	2.32788	-2.21884	-1.09681	0.0435131	-3.69237	-2.40068	-1.00207	1.00441	0.0275301
VCE126660	16	61818134	61818248	-0.343275	0.623614	1.59474	0.237493	1.2395	2.22388	-1.94751	-0.910221	0.172181	-3.1979	-2.19662	-0.990944	1.00846	0.0275315
VCE16957	1	106962961	106963035	0.278758	1.21686	2.15334	-1.78761	-0.799447	0.221212	0.239504	1.20599	2.16689	1.01026	2.0291	2.93157	1.00488	0.0275332
VCE319185	7	76655038	76655158	-0.506988	0.516085	1.54685	0.179907	1.2155	2.22769	-2.15739	-1.07813	0.0349292	-3.49074	-2.31311	-1.02492	1.00275	0.0275354
VCE101100	14	68601463	68601551	-0.0732021	0.824065	1.70821	0.265464	1.18313	2.10159	-1.64272	-0.723188	0.236573	-2.7411	-1.92283	-1.02167	1.00391	0.0275356
VCE257754	4	181634567	181634755	1.00866	1.9187	2.84404	-1.57456	-0.640175	0.272695	0.181777	1.1277	2.08159	1.03269	1.76819	2.52469	1.0074	0.0275367
VCE287597	6	20723559	20723625	-0.151036	0.909816	1.92697	-2.10112	-1.01703	0.0966678	0.186642	1.23715	2.25413	1.03474	2.2816	3.44452	1.00905	0.0275388
VCE260488	5	15585998	15586080	0.31704	1.03027	1.80881	-1.70691	-0.820239	0.100364	0.262167	1.09509	1.84611	1.0019	1.933	2.68861	1.00992	0.0275403
VCE49584	11	9367924	9367982	0.0362494	0.995154	1.97175	0.237593	1.35555	2.3723	-2.03527	-0.940247	0.332998	-3.4531	-2.35343	-0.772811	1.00786	0.027541
VCE217745	3	61117224	61117279	-0.530992	0.482615	1.49654	0.344738	1.37041	2.3817	-2.015	-0.894217	0.244984	-3.50026	-2.28469	-0.948205	1.00421	0.0275417
VCE262565	5	37735992	37736064	0.552948	1.47755	2.3841	-1.69209	-0.752315	0.215427	0.159185	1.12163	2.0583	1.03503	1.8694	2.68884	1.00923	0.0275479
VCE277296	5	139194723	139194779	-0.270928	0.708357	1.69658	0.25087	1.27993	2.26789	-1.98575	-0.965961	0.142553	-3.27125	-2.32402	-0.945914	1.00677	0.0275496
VCE206305	21	45698990	45699065	-0.328842	0.640688	1.62474	0.163112	1.16413	2.13834	-2.02233	-0.989108	0.0806132	-3.18414	-2.18754	-1.03355	1.00208	0.0275511
VCE148722	18	41564945	41564998	-0.211157	0.742578	1.7223	0.209424	1.22646	2.20152	-2.03302	-1.00423	0.0705202	-3.30929	-2.27265	-1.02127	1.00976	0.0275513
VCE1528	1	14597743	14597823	0.165611	0.977255	1.78219	-1.44883	-0.441814	0.543947	0.456984	1.33622	2.20544	0.866678	1.78162	2.70324	1.0016	0.0275516
VCE72077	12	65332866	65332955	-0.316667	0.659973	1.63464	0.152642	1.13693	2.11892	-2.00325	-0.970938	0.0593172	-3.1651	-2.13413	-1.01163	1.00835	0.0275518
VCE197527	20	15140488	15140581	-0.210622	0.757137	1.70923	-1.91137	-0.891348	0.130262	0.178793	1.13289	2.09813	1.01754	2.0015	3.06955	1.00507	0.0275538
VCE194742	2	229003883	229003950	0.0480619	1.04785	2.02284	-1.9635	-0.933182	0.149364	0.166087	1.21098	2.19721	1.03596	2.19687	3.16513	1.00299	0.027555
VCE234021	3	173681361	173681423	-0.588099	0.484049	1.59512	0.273041	1.40424	2.45209	-2.22589	-1.08923	0.144801	-3.7702	-2.57398	-0.869271	1.00907	0.0275556
VCE303199	6	139381572	139381736	-0.385899	0.579846	1.55619	0.243063	1.2327	2.20883	-1.99818	-0.954793	0.110863	-3.27616	-2.23905	-1.0051	1.0065	0.0275581
VCE212399	3	17833007	17833131	-0.120161	0.851705	1.81863	-1.99174	-0.97396	0.0983971	0.223242	1.20926	2.18337	1.01588	2.24306	3.14704	1.00334	0.0275623
VCE342144	8	107528454	107528512	-0.319437	0.612297	1.57553	0.236081	1.20746	2.14073	-1.8422	-0.846327	0.185647	-2.98389	-2.08757	-1.02317	1.00418	0.0275625
VCE52312	11	30309836	30309888	-0.122127	0.860863	1.86844	-2.00792	-0.942497	0.254861	0.116046	1.2211	2.2356	0.824881	2.21973	3.2892	1.00614	0.0275629
VCE303929	6	143196857	143196963	0.113919	1.04148	1.95943	-1.72714	-0.769355	0.198806	0.106728	1.04284	1.98613	1.00624	1.82698	2.6029	1.00362	0.0275645
VCE256252	4	168756140	168756212	-0.202341	0.827191	1.82232	-2.11886	-1.01951	0.130733	0.207834	1.2922	2.32486	0.95347	2.37491	3.54115	1.00467	0.0275651
VCE221720	3	79087946	79088026	0.24389	0.998367	1.82117	0.205102	1.06231	1.86829	-1.76514	-0.838751	0.0874393	-2.73614	-1.90794	-1.00137	1.00475	0.0275659
VCE28085	1	216473680	216473769	-0.413104	0.565777	1.56048	0.194758	1.18476	2.15491	-2.04793	-1.01656	0.0578982	-3.26298	-2.24052	-1.00988	1.002	0.0275662
VCE146723	18	33579448	33579598	-0.578781	0.435638	1.38918	0.471868	1.47641	2.49824	-1.87025	-0.734819	0.399704	-3.5431	-2.23132	-0.888799	1.00371	0.0275668
VCE93513	14	26100640	26100689	-0.0861263	0.693192	1.59589	0.355144	1.27861	2.13134	-1.73261	-0.610101	0.762787	-2.998	-1.95267	-0.36829	1.00971	0.0275681
VCE208172	22	27857362	27857440	-0.476943	0.487916	1.47812	0.289861	1.29442	2.26893	-1.94149	-0.885351	0.176395	-3.29813	-2.19358	-0.980177	1.00195	0.02757
VCE80794	13	28322679	28322759	-0.537309	0.434767	1.51406	0.218625	1.35	2.33222	-2.07162	-1.03344	0.275192	-3.48389	-2.50292	-0.528126	1.00148	0.0275719
VCE264703	5	58753151	58753214	-0.521658	0.496753	1.5149	0.215961	1.23279	2.24836	-2.10187	-1.02654	0.0856263	-3.44833	-2.30117	-0.978355	1.00141	0.0275724
VCE93789	14	27051272	27051323	-0.436262	0.56564	1.58984	0.161402	1.19513	2.18653	-2.11299	-1.058	0.0592865	-3.37363	-2.28653	-1.01524	1.0018	0.0275741
VCE217385	3	59746232	59746286	-0.214706	0.72104	1.66278	0.181782	1.12832	2.06828	-1.8572	-0.876336	0.13882	-2.87606	-2.0432	-1.03243	1.00263	0.0275774
VCE189392	2	198768404	198768458	-0.383606	0.581243	1.54491	0.248552	1.21617	2.18929	-2.02515	-0.962511	0.105236	-3.3252	-2.2188	-0.977638	1.00401	0.0275788
VCE299261	6	107666847	107666926	-0.175094	0.761766	1.7139	0.178032	1.16446	2.10869	-1.90963	-0.910848	0.118191	-3.00153	-2.12389	-1.01411	1.00593	0.0275795
VCE98755	14	54276058	54276297	-0.536037	0.512366	1.53715	0.258595	1.28778	2.32962	-2.20393	-1.0926	0.0507259	-3.66827	-2.41602	-0.999717	1.00523	0.0275803
VCE53302	11	35639943	35640022	-0.327704	0.644576	1.61752	0.154259	1.14451	2.1175	-1.99355	-0.983964	0.0565249	-3.14602	-2.14935	-1.04251	1.00694	0.0275805
VCE41731	10	85891037	85891135	0.302918	1.20793	2.10816	-1.63204	-0.703617	0.23029	0.123488	1.04039	1.95687	1.00378	1.7541	2.46418	1.00464	0.0275812
VCE84798	13	60303409	60303460	-0.485944	0.516013	1.50947	0.239856	1.25246	2.24879	-2.06777	-1.00083	0.0932688	-3.39794	-2.29792	-0.999574	1.0014	0.0275832
VCE35284	10	34634211	34634293	-0.322874	0.667501	1.64272	0.230599	1.24095	2.2457	-2.01922	-0.952284	0.121215	-3.33022	-2.19869	-1.02269	1.00693	0.0275833
VCE201494	20	51876711	51876771	-0.223989	0.7396	1.72405	0.15844	1.18784	2.16542	-1.973	-0.968062	0.0915404	-3.10297	-2.23001	-1.00216	1.00944	0.0275844
VCE240695	4	24631275	24631327	-0.0685138	0.857599	1.81029	0.177015	1.15336	2.09814	-1.80637	-0.840771	0.166909	-2.82275	-2.04963	-1.01068	1.00364	0.0275948
VCE42316	10	91613710	91613773	-0.0971707	0.897504	1.87466	-2.06124	-0.979611	0.15745	0.25534	1.30083	2.30679	0.980226	2.32406	3.47429	1.00963	0.0275956
VCE282088	5	167415394	167415559	-0.440263	0.551226	1.56514	0.15403	1.17355	2.17067	-2.09047	-1.0529	0.0403083	-3.28749	-2.27321	-1.01708	1.00462	0.0276023
VCE114460	15	74098070	74098124	0.4287	1.34713	2.25949	-1.89429	-0.876804	0.140055	0.214572	1.22807	2.20121	1.03749	2.11025	3.15282	1.00992	0.0276031
VCE191394	2	207071354	207071480	-0.478626	0.531157	1.48724	0.310204	1.26699	2.2796	-2.28132	-1.15138	0.00773432	-3.74009	-2.45255	-1.02645	1.00784	0.0276047
VCE213061	3	20041382	20041471	-0.502528	0.465301	1.49066	0.343542	1.41268	2.40509	-1.988	-0.794455	0.579014	-3.42746	-2.21953	-0.687489	1.00979	0.027605
VCE68893	12	41436328	41436404	-0.220116	0.728481	1.69156	0.179263	1.15542	2.11984	-1.98931	-0.977888	0.0723931	-3.08194	-2.21789	-0.998654	1.00119	0.0276077
VCE312082	7	21040841	21040978	0.190906	1.08791	1.99401	0.115523	1.04245	1.9697	-1.71022	-0.771395	0.164483	-2.566	-1.83273	-1.05329	1.00129	0.0276116
VCE151942	18	61132073	61132234	-0.408786	0.595259	1.61419	0.186832	1.21358	2.19942	-2.12206	-1.05538	0.0598772	-3.3892	-2.32999	-1.01701	1.00154	0.0276127
VCE298056	6	101176577	101176641	-0.649502	0.432612	1.54949	0.313607	1.47047	2.55465	-2.36249	-1.22377	0.104066	-4.05148	-2.79216	-0.87915	1.00168	0.027615
VCE134235	17	28005241	28005302	-0.165191	0.746597	1.68097	0.209541	1.19378	2.12984	-1.83547	-0.83476	0.253291	-2.89251	-2.10073	-0.925671	1.0073	0.0276166
VCE32184	10	8431506	8431600	-0.254138	0.69468	1.65746	0.150544	1.1258	2.0827	-1.96956	-0.954856	0.0612124	-3.03873	-2.12615	-1.03511	1.00687	0.0276213
VCE102238	14	77768650	77768701	-0.0823267	0.818146	1.72444	0.196768	1.13969	2.04577	-1.89804	-0.911141	0.106821	-3.00232	-2.05216	-1.05072	1.00217	0.0276244
VCE310937	7	15246104	15246193	-0.0152973	0.95817	1.91208	0.230329	1.27892	2.2858	-2.02068	-0.971803	0.162411	-3.35541	-2.31082	-0.947162	1.00593	0.027627
VCE265313	5	62111663	62111753	-0.0807026	0.753051	1.60776	0.227201	1.08966	1.94106	-1.86306	-0.908309	0.072113	-2.89521	-2.03405	-1.0222	1.00363	0.0276298
VCE109486	15	39704907	39704971	-0.180761	0.803729	1.77383	0.213047	1.21649	2.18414	-1.88375	-0.84316	0.215478	-3.07386	-2.08818	-0.965377	1.00698	0.0276317
VCE236414	3	188641157	188641282	-0.0484343	0.91397	1.87453	0.163016	1.14628	2.10852	-1.93284	-0.933331	0.0908153	-2.96882	-2.13708	-1.0299	1.00884	0.0276342
VCE29183	1	221097993	221098070	-0.174519	0.733781	1.61481	0.15622	1.045	1.96514	-1.99979	-1.00556	0.00610232	-3.05285	-2.07704	-1.03406	1.00207	0.0276343
VCE323589	7	113088630	113088695	0.0356587	0.944802	1.8677	0.145974	1.1026	2.03031	-1.76518	-0.799192	0.182043	-2.72281	-1.93891	-1.0122	1.00987	0.0276346
VCE187438	2	181341498	181341624	0.433062	1.33541	2.24182	-1.5859	-0.671428	0.249669	0.106007	1.02362	1.94387	1.01582	1.68799	2.3877	1.00357	0.0276389
VCE311679	7	18939878	18940018	-0.580206	0.483736	1.53522	0.195657	1.26405	2.31161	-2.26216	-1.11377	0.0406095	-3.72019	-2.38523	-1.01196	1.00096	0.0276399
VCE225920	3	114646644	114646720	0.51871	1.45263	2.39608	-1.68765	-0.726445	0.266819	0.233463	1.18678	2.15211	1.0109	1.91833	2.82281	1.00467	0.0276446
VCE16520	1	101836386	101836460	-0.119135	0.821089	1.76767	0.111649	1.07281	2.01736	-1.85899	-0.883632	0.0988301	-2.79406	-2.01313	-1.02624	1.00393	0.0276448
VCE87887	13	78305230	78305536	0.715921	1.62313	2.53345	-1.62765	-0.681182	0.255304	0.152289	1.08948	2.0322	1.02979	1.75096	2.56378	1.0037	0.0276449
VCE32667	10	10726119	10726199	0.125893	1.03919	1.94632	-1.68785	-0.766114	0.193864	0.103158	1.05042	1.96526	1.08462	1.84612	2.466	1.00661	0.027645
VCE217863	3	61439290	61439361	-0.454229	0.545875	1.58634	0.1835	1.21098	2.21647	-2.15811	-1.08653	0.0328512	-3.47611	-2.32716	-1.0235	1.00163	0.0276463
VCE270999	5	94461146	94461332	-0.406043	0.618601	1.66247	0.19464	1.26003	2.28113	-2.1824	-1.0995	0.0520935	-3.53301	-2.42804	-0.975062	1.00632	0.027647
VCE50001	11	12777620	12777674	-0.161256	0.771402	1.71657	0.126271	1.08092	2.02738	-1.87604	-0.884387	0.0955845	-2.82845	-1.99947	-1.02683	1.00264	0.0276487
VCE148146	18	39872325	39872394	-0.42346	0.585933	1.5945	0.182972	1.20367	2.22027	-2.11304	-1.0577	0.0552733	-3.3946	-2.30309	-0.990929	1.00345	0.0276492
VCE174928	2	110010948	110011048	0.423337	1.35374	2.28936	-1.72981	-0.772827	0.190711	0.152709	1.10726	2.04675	1.05239	1.91064	2.68261	1.00631	0.0276572
VCE56662	11	78442086	78442224	-0.564601	0.463379	1.5155	0.229783	1.2735	2.29822	-2.12729	-1.05102	0.0644003	-3.53095	-2.3578	-0.995439	1.00583	0.0276577
VCE86562	13	71643860	71644010	-0.536446	0.487025	1.54508	0.210321	1.27313	2.29666	-2.20159	-1.10695	0.044307	-3.65851	-2.39987	-1.00431	1.00051	0.0276582
VCE232770	3	167837598	167837647	-0.422764	0.556046	1.57155	0.169892	1.18994	2.15926	-2.05731	-1.03905	0.034074	-3.29907	-2.27935	-1.00603	1.00352	0.0276627
VCE282307	5	167764703	167764768	0.400035	1.28439	2.13752	-1.74287	-0.682422	0.317455	0.263317	1.16687	2.07897	1.00944	1.84383	2.77298	1.00462	0.0276634
VCE113254	15	66765910	66765979	-0.50193	0.521398	1.57211	0.190866	1.26737	2.29425	-2.23696	-1.12959	0.0610134	-3.6264	-2.46895	-0.927254	1.0038	0.0276681
VCE66297	12	16739833	16739988	-0.411671	0.569201	1.56221	0.200669	1.21612	2.19993	-2.05976	-1.02526	0.0624182	-3.33236	-2.29023	-0.999289	1.00554	0.0276695
VCE186403	2	176501850	176501921	0.0384231	0.809394	1.61228	0.341746	1.1991	2.01488	-1.79909	-0.88274	0.133778	-2.97006	-2.1346	-0.957765	1.00522	0.0276707
VCE226922	3	117801257	117801372	-0.527712	0.444146	1.46926	0.307714	1.38476	2.37613	-2.09463	-1.0045	0.217695	-3.58896	-2.49574	-0.826781	1.00592	0.0276743
VCE209223	22	40058316	40058369	-0.0321802	0.822261	1.69615	0.312207	1.26934	2.15861	-1.71268	-0.772002	0.287013	-2.9089	-2.11125	-0.90288	1.00205	0.0276747
VCE65005	12	5165577	5165645	-0.347704	0.660511	1.64768	0.297834	1.32622	2.34254	-2.04797	-0.94313	0.191355	-3.44975	-2.31353	-0.971209	1.00531	0.0276759
VCE32952	10	13142696	13142836	0.643065	1.60353	2.54793	-1.85892	-0.855973	0.172865	0.229781	1.2788	2.29562	1.01023	2.18434	3.17454	1.00208	0.0276766
VCE137309	17	48310803	48311158	-0.469997	0.540125	1.56702	0.180665	1.19952	2.20173	-2.10739	-1.06962	0.0385529	-3.39576	-2.30373	-0.994808	1.00148	0.0276839
VCE356296	9	82467958	82468050	-0.615688	0.459741	1.54517	0.187434	1.26647	2.33904	-2.32306	-1.14072	0.0351605	-3.80796	-2.43867	-0.990066	1.00215	0.0276864
VCE348188	9	14301607	14301695	0.0315219	0.884331	1.74962	0.146974	1.03062	1.89857	-2.05104	-0.986845	0.0513873	-3.14341	-1.95358	-1.0322	1.00185	0.0276871
VCE233395	3	169463335	169463409	0.0766058	0.99304	1.91627	0.174384	1.1495	2.08999	-1.75249	-0.797729	0.195639	-2.77824	-1.95932	-1.04961	1.00745	0.0276879
VCE40345	10	76195351	76195409	-0.565365	0.462115	1.51463	0.323185	1.38632	2.39746	-2.09409	-0.968358	0.218916	-3.60463	-2.39781	-0.912252	1.00579	0.0276886
VCE203830	21	15190998	15191115	-0.0250956	0.904691	1.85457	0.0418333	1.12861	2.09653	-1.90243	-0.906765	0.222121	-2.88845	-2.16261	-0.799883	1.00731	0.0276914
VCE154561	19	9019831	9019892	0.25341	1.19103	2.13376	-1.82332	-0.800082	0.250664	0.246001	1.25653	2.24569	1.00398	2.08136	3.08041	1.00722	0.0276918
VCE234002	3	173608240	173608322	-0.103668	0.832862	1.76936	0.252207	1.20829	2.13719	-1.74535	-0.750592	0.259637	-2.8703	-1.99148	-0.966591	1.0039	0.0276954
VCE106892	15	26477351	26477404	-0.289245	0.68994	1.65344	0.254503	1.25191	2.23185	-2.01403	-0.945607	0.130246	-3.31828	-2.2321	-1.01583	1.00767	0.0276964
VCE120672	16	12947432	12947487	-0.353631	0.648252	1.65347	0.132083	1.16947	2.17039	-2.06052	-1.01764	0.0939375	-3.22192	-2.25166	-0.999279	1.00162	0.0277047
VCE140245	17	65704828	65704960	1.06033	1.99009	2.91365	-1.59945	-0.653559	0.290204	0.232818	1.21333	2.17362	1.0434	1.86964	2.68476	1.00147	0.027705
VCE10293	1	73133036	73133151	-0.222681	0.751944	1.7334	0.14552	1.16174	2.13516	-1.98389	-0.968418	0.0939017	-3.12362	-2.16874	-1.05272	1.00521	0.0277063
VCE157638	19	36495490	36495689	0.271994	1.18301	2.10316	-1.63149	-0.69859	0.240796	0.118656	1.06639	1.97974	1.00935	1.7837	2.44589	1.00889	0.0277081
VCE309409	7	3772272	3772347	0.0416573	1.2232	2.06316	-2.31415	-1.18195	0.0796141	-0.491077	1.05832	2.16931	0.530044	2.23239	3.39868	1.0078	0.0277084
VCE88444	13	80140875	80140951	-0.236966	0.709192	1.68362	0.161404	1.14618	2.11479	-1.97086	-0.964051	0.079738	-3.02114	-2.2009	-1.01026	1.00163	0.0277112
VCE125967	16	58962897	58962963	-0.125503	0.81771	1.76368	-1.92494	-0.916749	0.151465	0.178719	1.16789	2.11827	0.989807	2.12883	3.01766	1.00568	0.0277128
VCE175743	2	118133362	118133443	-0.323042	0.727625	1.77073	-2.176	-1.05375	0.27716	0.0797071	1.28493	2.33113	0.570116	2.43587	3.59447	1.00585	0.0277157
VCE267159	5	75228204	75228271	0.0364784	0.95641	1.89603	0.081026	1.13097	2.07994	-1.8425	-0.879227	0.219335	-2.81218	-2.12065	-0.950424	1.00612	0.0277181
VCE45604	10	112918112	112918193	-0.108048	0.846879	1.81493	0.146277	1.13364	2.0827	-1.91329	-0.89516	0.137969	-2.96325	-2.06014	-1.02386	1.0025	0.0277272
VCE326104	7	129908388	129908456	-0.509138	0.501301	1.47323	0.325082	1.3107	2.30643	-1.97695	-0.900184	0.205566	-3.36344	-2.26122	-0.96255	1.00293	0.0277273
VCE251371	4	127416336	127416389	-0.566803	0.472765	1.58721	0.123427	1.34866	2.3877	-2.30192	-1.17792	0.182523	-3.81901	-2.64245	-0.5359	1.00144	0.0277294
VCE321605	7	96380122	96380178	0.0394875	0.998182	1.91959	0.201401	1.1509	2.13434	-1.85353	-0.83583	0.162094	-2.9978	-1.98739	-1.03798	1.00847	0.0277308
VCE289034	6	33814267	33814346	-0.174336	0.759454	1.70886	0.157337	1.13912	2.08333	-1.80482	-0.827934	0.204531	-2.82581	-2.00352	-1.00647	1.00944	0.0277323
VCE43890	10	101446252	101446349	-0.0999258	0.840816	1.77134	0.133442	1.08938	2.03258	-1.85831	-0.873188	0.126338	-2.80805	-2.00848	-0.996898	1.00515	0.0277329
VCE287986	6	22786840	22787063	-0.363755	0.613612	1.58652	0.18836	1.1815	2.1587	-2.068	-1.03527	0.0588944	-3.26574	-2.26896	-0.978926	1.00169	0.0277359
VCE362287	9	125540010	125540067	-0.528651	0.478904	1.51605	0.251585	1.31625	2.32897	-2.19718	-1.10419	0.0926008	-3.60846	-2.49838	-0.907852	1.00678	0.0277369
VCE36732	10	49692387	49692451	-0.183284	0.783831	1.76867	0.104117	1.15583	2.12854	-1.99108	-0.980352	0.165648	-3.02202	-2.24675	-0.875587	1.0015	0.0277382
VCE127037	16	63422725	63422780	-0.147893	0.835988	1.82132	0.171982	1.23628	2.22258	-1.98484	-0.959723	0.155767	-3.19912	-2.27096	-0.955237	1.00492	0.0277383
VCE303163	6	139131994	139132076	-0.356026	0.638974	1.58741	0.305778	1.30964	2.31478	-1.96768	-0.929226	0.141146	-3.3223	-2.31338	-0.978556	1.00267	0.0277403
VCE23462	1	177570959	177571044	-0.110156	0.836472	1.81578	0.140268	1.18862	2.15357	-1.97903	-0.981821	0.103644	-3.08767	-2.25824	-0.980819	1.00631	0.0277437
VCE42597	10	93174038	93174337	-0.453738	0.575576	1.60216	0.215697	1.28162	2.33448	-2.26046	-1.14883	0.00741765	-3.7886	-2.44767	-1.01502	1.00242	0.0277445
VCE348525	9	15977595	15977687	-0.366308	0.610603	1.61603	0.157795	1.17986	2.15042	-2.04951	-1.01707	0.0595721	-3.26051	-2.24227	-1.00894	1.00633	0.0277465
VCE219901	3	71109224	71109292	-0.0435956	0.728946	1.51145	0.125278	1.04715	1.87393	-1.83557	-0.85427	0.358367	-2.8781	-1.96695	-0.7114	1.00287	0.0277475
VCE151513	18	56983001	56983085	-0.320414	0.59857	1.43164	0.345545	1.19337	2.12702	-2.11504	-1.03518	0.0682563	-3.46329	-2.25567	-1.01548	1.00131	0.027749
VCE45939	10	114117133	114117202	-0.289426	0.753552	1.74913	-2.11226	-1.01549	0.0817034	0.191989	1.20485	2.23368	1.01833	2.23349	3.40852	1.00856	0.0277493
VCE69487	12	45269269	45269337	-0.0556538	0.860538	1.74277	0.266272	1.19086	2.13748	-1.8477	-0.811496	0.242083	-3.00442	-2.01678	-0.989727	1.00986	0.0277508
VCE170709	2	67974940	67975017	-0.43224	0.533908	1.43865	0.357464	1.2792	2.24774	-1.88088	-0.826987	0.248937	-3.25148	-2.1274	-0.945611	1.00868	0.0277517
VCE13227	1	87179399	87179450	-0.38724	0.596979	1.60992	0.173202	1.20395	2.20042	-2.0863	-1.04059	0.0569323	-3.35476	-2.29135	-0.984918	1.00775	0.0277547
VCE175472	2	114962687	114962747	-0.232725	0.733568	1.73702	0.171854	1.20602	2.17431	-1.98128	-0.95937	0.122684	-3.18432	-2.21957	-0.97794	1.00579	0.0277579
VCE194317	2	223354635	223354693	-0.49507	0.560294	1.57474	0.285886	1.33467	2.39903	-2.19722	-1.043	0.15978	-3.75461	-2.40314	-0.9243	1.00677	0.0277598
VCE298896	6	106027060	106027510	-0.158387	0.810252	1.74729	0.140014	1.08642	2.06871	-1.91044	-0.885352	0.114726	-2.9757	-1.96116	-1.03149	1.00071	0.0277609
VCE50958	11	16876204	16876257	0.0743056	0.846514	1.65658	0.226073	1.08848	1.89582	-1.86376	-0.934807	0.0771601	-2.88601	-2.07169	-0.980904	1.00869	0.0277626
VCE28101	1	216532361	216532530	0.933743	1.83883	2.73947	-1.7254	-0.762227	0.209353	0.23514	1.22562	2.19994	1.04898	2.00059	2.92969	1.0079	0.0277641
VCE95877	14	34213477	34213612	-0.356177	0.617879	1.61084	0.228329	1.25118	2.22713	-1.9431	-0.914404	0.179498	-3.23927	-2.21685	-0.985329	1.0083	0.0277646
VCE305775	6	163084274	163084323	-0.347756	0.689418	1.73966	0.204505	1.34358	2.38177	-2.07444	-0.991846	0.217776	-3.5188	-2.43168	-0.815545	1.00531	0.0277677
VCE220221	3	71654115	71654182	0.0475677	1.02283	2.00034	-1.96191	-0.918553	0.109473	0.186965	1.17692	2.16703	1.01601	2.10888	3.16584	1.00281	0.0277687
VCE168166	2	59739671	59739757	-0.580649	0.49422	1.57104	0.217197	1.29333	2.35536	-2.32191	-1.15527	-0.00310588	-3.90677	-2.45374	-1.01076	1.00399	0.0277722
VCE107074	15	28704052	28704122	0.316107	1.22768	2.12204	-1.7408	-0.78347	0.198811	0.122602	1.07833	2.02996	1.06071	1.90777	2.61972	1.00483	0.0277735
VCE248738	4	105224276	105224505	-0.476094	0.514981	1.55406	0.159403	1.18771	2.18438	-2.12744	-1.06597	0.0287125	-3.39985	-2.28439	-1.0119	1.00141	0.0277745
VCE94061	14	28610380	28610464	0.441117	1.27676	2.14255	-1.66788	-0.736607	0.197222	0.244856	1.17203	2.04014	1.01715	1.91346	2.75221	1.00671	0.0277813
VCE297649	6	99123723	99123865	0.985152	1.91006	2.84309	-1.5088	-0.594716	0.315741	0.242358	1.18433	2.13084	1.01892	1.75719	2.57397	1.00419	0.0277919
VCE61907	11	120347022	120347084	0.175398	0.915324	1.67944	-2.17841	-1.05923	0.190177	0.358398	1.19423	1.97918	0.862536	2.29469	3.44763	1.00749	0.0277945
VCE241751	4	33158617	33158728	0.071722	1.00919	1.9457	-1.78569	-0.802672	0.154822	0.137056	1.0856	2.01752	1.02492	1.90818	2.73618	1.00121	0.027797
VCE268563	5	86904734	86904804	-0.1733	0.782021	1.75712	0.0923421	1.15942	2.1283	-1.961	-0.980083	0.14859	-2.99818	-2.24045	-0.916763	1.00452	0.0278006
VCE321169	7	94481640	94481710	-0.53874	0.488983	1.52515	0.238386	1.28588	2.29748	-2.16944	-1.07039	0.112823	-3.60713	-2.40005	-0.965523	1.00352	0.0278056
VCE268216	5	83058798	83058861	-0.130198	0.814172	1.78145	0.160167	1.17541	2.1379	-1.92963	-0.918153	0.169799	-3.05887	-2.14361	-0.975885	1.00347	0.0278064
VCE299872	6	112504958	112505034	-0.114239	0.795664	1.73015	0.105665	1.04121	1.96245	-1.78914	-0.827237	0.12957	-2.65246	-1.88847	-1.04526	1.00033	0.0278083
VCE183343	2	161910300	161910358	-0.575174	0.259426	1.18635	0.579173	1.5366	2.39675	-1.44212	-0.275533	0.983424	-3.09421	-1.82387	-0.324017	1.00586	0.0278094
VCE251477	4	128384849	128384954	-0.463601	0.528161	1.56336	0.196189	1.25588	2.25583	-2.08499	-1.00344	0.138013	-3.37636	-2.33986	-0.947344	1.00395	0.0278129
VCE152581	18	66967371	66967497	-0.0366801	0.93054	1.87782	0.202314	1.18176	2.15538	-1.91028	-0.880336	0.156316	-3.10975	-2.05475	-1.0032	1.00042	0.0278146
VCE259939	5	4739948	4740072	0.374331	1.26954	2.16532	-1.63446	-0.701404	0.229719	0.108673	1.02293	1.9362	1.0106	1.74096	2.41968	1.00575	0.0278152
VCE212636	3	18343569	18343811	-0.3026	0.696602	1.67905	0.16136	1.15313	2.14771	-2.04662	-0.98226	0.070583	-3.32252	-2.09251	-1.04336	1.00112	0.0278171
VCE15138	1	95321448	95321525	-0.538151	0.480736	1.51349	0.265241	1.29697	2.32143	-2.16841	-1.05813	0.0858052	-3.61144	-2.3929	-0.991468	1.00213	0.0278176
VCE10471	1	74457351	74457438	-0.531597	0.517199	1.47988	0.287663	1.26669	2.32478	-2.20785	-1.06144	0.0699321	-3.69848	-2.35013	-1.00391	1.00171	0.0278222
VCE352435	9	38236531	38236608	0.217914	1.1347	2.03701	0.213516	1.18723	2.14639	-1.73982	-0.767497	0.240135	-2.84862	-1.97733	-1.00143	1.00842	0.0278224
VCE28220	1	216721458	216721651	-0.158935	0.807919	1.77072	0.154569	1.13572	2.10577	-1.93071	-0.916481	0.121869	-3.02664	-2.06718	-1.01979	1.00805	0.0278234
VCE309444	7	4148269	4148343	0.233728	1.13859	2.02668	-1.67064	-0.734664	0.201704	0.1046	1.01993	1.94004	1.00542	1.78374	2.45472	1.00519	0.0278235
VCE147012	18	36388708	36388765	0.214706	1.19491	2.13725	-1.9385	-0.915197	0.181785	0.24127	1.28098	2.26943	1.01699	2.21866	3.28132	1.00858	0.0278268
VCE262452	5	36999629	36999693	-0.239359	0.665594	1.55071	0.354475	1.38885	2.33597	-1.62595	-0.590301	0.560449	-2.99705	-2.06492	-0.731984	1.00773	0.0278278
VCE272376	5	105879035	105879115	-0.131793	0.81749	1.76456	0.155236	1.13282	2.10344	-1.96098	-0.945254	0.0719545	-3.04655	-2.11977	-1.02888	1.00692	0.0278284
VCE283393	5	172272458	172272522	0.0441528	0.979642	1.90382	0.231385	1.19569	2.15096	-1.77285	-0.809279	0.198671	-2.84601	-2.07818	-1.00015	1.0039	0.0278296
VCE341878	8	105598079	105598177	-0.448452	0.549968	1.56406	0.19205	1.2061	2.20524	-2.13261	-1.06505	0.03397	-3.41628	-2.31371	-1.02803	1.00026	0.0278297
VCE73257	12	73872163	73872250	0.0100745	0.919961	1.84438	-1.55799	-0.608006	0.32993	0.240143	1.17613	2.09188	0.999205	1.80464	2.5159	1.00102	0.0278324
VCE1996	1	21000686	21000786	-0.407987	0.606743	1.65525	0.116021	1.18101	2.19534	-2.10276	-1.04168	0.0924569	-3.40371	-2.2447	-0.969792	1.00717	0.0278331
VCE218735	3	66620753	66620805	-0.151792	0.837299	1.82183	0.190435	1.21319	2.20968	-2.00482	-0.954148	0.127793	-3.27706	-2.19717	-1.01167	1.00459	0.0278347
VCE170475	2	67321609	67321751	-0.609498	0.456401	1.53302	0.234219	1.31703	2.39017	-2.38581	-1.21909	-0.0229404	-3.96482	-2.57478	-0.97883	1.00021	0.0278373
VCE263230	5	44267964	44268085	-0.156937	0.808152	1.76322	0.157639	1.13302	2.10822	-1.97215	-0.943099	0.0866153	-3.05945	-2.10253	-1.03423	1.00206	0.0278374
VCE134572	17	29642411	29642494	-0.728489	0.384681	1.5	0.253613	1.38557	2.50662	-2.50169	-1.26987	-0.0282787	-4.26914	-2.68832	-1.00318	1.00284	0.0278382
VCE148128	18	39820181	39820239	-0.0999877	0.845393	1.78927	0.144882	1.12869	2.08375	-1.92096	-0.918708	0.103827	-2.9866	-2.09289	-1.05455	1.00529	0.0278385
VCE233154	3	169203660	169203766	0.131905	1.07412	2.00205	-1.64875	-0.642052	0.353225	0.341515	1.29959	2.24403	0.996483	1.90824	2.91968	1.00656	0.0278387
VCE10692	1	76105636	76105687	-0.0259505	0.927519	1.89978	0.148938	1.14545	2.11592	-1.93092	-0.899713	0.114763	-3.06585	-2.06068	-1.00103	1.00556	0.0278393
VCE198137	20	20443053	20443119	0.132188	1.09468	2.04843	-1.88946	-0.889454	0.133345	0.236954	1.18968	2.13061	1.02312	2.14333	3.01215	1.00104	0.0278396
VCE26844	1	209023228	209023418	-0.510702	0.529934	1.60001	0.229649	1.34813	2.40161	-2.3535	-1.21028	0.023346	-3.93352	-2.62372	-0.929706	1.00974	0.02784
VCE180442	2	146177957	146178064	-0.371781	0.610098	1.60592	0.193912	1.20056	2.19224	-2.01479	-0.978014	0.0995821	-3.27021	-2.21782	-0.971772	1.00803	0.0278404
VCE37844	10	61845474	61845669	0.219105	0.938848	1.71163	0.220205	1.03221	1.80007	-2.1142	-1.18495	-0.159826	-3.14654	-2.27673	-1.06427	1.00417	0.0278424
VCE53275	11	35555589	35555660	0.0841236	1.05809	2.00247	-1.90497	-0.872545	0.171076	0.219183	1.20439	2.17019	1.02921	2.1016	3.0644	1.0074	0.0278426
VCE297509	6	98793626	98793710	-0.286041	0.689026	1.65682	0.168288	1.14505	2.1095	-1.95744	-0.925931	0.114526	-3.08161	-2.11519	-0.997819	1.0008	0.0278434
VCE80984	13	30866767	30866818	-0.362922	0.620604	1.62423	0.185767	1.20074	2.18072	-2.0346	-0.983811	0.101972	-3.23962	-2.24811	-0.99272	1.00377	0.0278447
VCE171861	2	77876540	77876597	-0.54807	0.445318	1.47168	0.274076	1.30549	2.298	-2.06165	-0.986607	0.129502	-3.42651	-2.3512	-0.986679	1.00201	0.027845
VCE77126	12	104271952	104272087	0.039019	1.01403	1.98587	-1.97938	-0.954709	0.137381	0.152757	1.1963	2.18903	1.0011	2.18595	3.19189	1.00698	0.0278472
VCE50216	11	14248782	14248845	-0.452161	0.572322	1.57949	0.237486	1.25302	2.2716	-2.08793	-0.968819	0.148984	-3.49531	-2.21113	-0.980638	1.00266	0.0278473
VCE220591	3	73983334	73983400	-0.337415	0.646075	1.63089	0.215206	1.19804	2.19173	-2.03078	-0.959938	0.122388	-3.31792	-2.16811	-1.0001	1.00256	0.0278477
VCE28256	1	216806011	216806120	-0.0575639	0.87617	1.81802	0.131888	1.10238	2.05277	-1.8634	-0.877118	0.128037	-2.84811	-2.03267	-0.992177	1.00373	0.0278486
VCE223150	3	88095243	88095352	0.256228	1.17067	2.10051	-1.75885	-0.774881	0.197734	0.17671	1.14325	2.09707	1.02957	1.9185	2.83072	1.00588	0.0278498
VCE191534	2	207370368	207370549	0.134527	0.796094	1.54484	0.322859	1.11818	1.81582	-1.9527	-0.972823	0.137502	-3.08683	-2.12863	-0.852774	1.00932	0.0278527
VCE134659	17	30018118	30018174	0.00159279	0.974453	1.93634	0.130874	1.30817	2.33463	-1.97139	-0.897452	0.400539	-3.35699	-2.27473	-0.629445	1.00493	0.0278531
VCE271854	5	101919884	101919980	-0.0975819	0.832546	1.76424	-1.83294	-0.847181	0.153411	0.151237	1.09315	2.03844	0.996103	1.96762	2.83138	1.00485	0.0278535
VCE287410	6	19665213	19665342	-0.244284	0.725994	1.66887	0.183526	1.14577	2.12219	-1.90499	-0.901791	0.109617	-3.02901	-2.09349	-1.01492	1.00101	0.0278547
VCE360340	9	116304736	116304948	0.228105	0.861203	1.55373	0.347157	1.08172	1.75235	-1.39441	-0.58362	0.24498	-2.38297	-1.67822	-0.867817	1.00576	0.0278571
VCE31999	10	7408119	7408195	-0.0632351	0.924022	1.88196	0.214039	1.21501	2.20018	-1.96984	-0.9196	0.118251	-3.21759	-2.16106	-1.00851	1.00532	0.0278575
VCE339119	8	89569893	89570004	-0.288765	0.688627	1.67601	0.261034	1.27732	2.25825	-2.06559	-1.00437	0.104418	-3.38349	-2.34656	-0.984066	1.0052	0.0278605
VCE55087	11	57433788	57433867	-0.392624	0.604928	1.58289	0.216404	1.19423	2.1846	-2.01679	-0.958069	0.10462	-3.25646	-2.17353	-1.03384	1.00213	0.0278626
VCE205585	21	33968932	33968986	-0.14194	0.778424	1.698	0.190787	1.13141	2.07429	-1.7575	-0.765421	0.232422	-2.76272	-1.92061	-0.977021	1.00025	0.0278627
VCE267486	5	77958590	77958709	-0.272069	0.710691	1.71622	0.176479	1.21607	2.18884	-2.06193	-1.0401	0.0856519	-3.30601	-2.31911	-0.97895	1.00359	0.0278635
VCE359188	9	106970590	106970664	-0.116032	0.815881	1.75055	0.138997	1.08663	2.02835	-1.84543	-0.879147	0.125012	-2.82416	-1.99125	-1.0097	1.00626	0.0278646
VCE107547	15	32889443	32889493	-0.142321	0.858737	1.8642	0.217997	1.25253	2.24672	-1.98335	-0.915386	0.164027	-3.3096	-2.16286	-1.01301	1.00731	0.0278655
VCE232695	3	166993058	166993109	-0.181599	0.754718	1.68486	0.371039	1.3363	2.29809	-1.68613	-0.687112	0.317479	-2.97414	-2.07408	-0.969486	1.00757	0.0278667
VCE289514	6	37988306	37988360	-0.0757544	0.879027	1.83937	0.157061	1.1371	2.09608	-1.90056	-0.910824	0.122364	-2.97492	-2.10458	-0.979996	1.0091	0.027867
VCE270309	5	92908398	92908583	-0.419989	0.56084	1.57142	0.169912	1.16795	2.15479	-2.07051	-1.03711	0.0325824	-3.28229	-2.26086	-1.0107	1.00165	0.0278684
VCE281569	5	166342350	166342403	-0.229258	0.747508	1.73762	0.211434	1.26038	2.24951	-2.00509	-0.958511	0.150121	-3.28231	-2.28819	-0.985722	1.00846	0.0278712
VCE236011	3	185884732	185884820	-0.20658	0.512391	1.31776	0.389033	1.35356	2.17971	-1.2073	0.587784	2.02513	-2.80797	-0.721201	1.06641	1.00841	0.0278716
VCE190961	2	205452538	205452627	-0.25036	0.69146	1.64397	0.3044	1.2772	2.21724	-1.85442	-0.82802	0.221817	-3.06808	-2.18829	-0.936205	1.00596	0.0278745
VCE262321	5	34762795	34762871	-0.163649	0.81782	1.79273	0.263814	1.29311	2.28201	-2.00869	-0.941388	0.171478	-3.38787	-2.27194	-0.961296	1.0098	0.0278749
VCE280320	5	159061170	159061232	-0.376681	0.645507	1.68778	0.148762	1.21323	2.21879	-2.11517	-1.05454	0.0902227	-3.39828	-2.33884	-0.946739	1.00534	0.027875
VCE33781	10	21927012	21927069	0.016054	0.790529	1.59275	0.352916	1.21667	2.03671	-1.90612	-0.895493	0.198855	-3.14197	-2.14763	-0.913988	1.0052	0.0278769
VCE32348	10	9102319	9102468	-0.504532	0.52052	1.56138	0.180523	1.21964	2.25234	-2.1735	-1.07475	0.026469	-3.56295	-2.3187	-1.00267	1.00343	0.0278787
VCE108832	15	36969217	36969299	-0.677416	0.397912	1.38826	0.372199	1.3776	2.4635	-2.06544	-0.928945	0.244651	-3.66806	-2.35056	-0.935103	1.00636	0.0278804
VCE173644	2	99684571	99684633	0.286585	1.22089	2.17337	-1.74705	-0.772545	0.211911	0.179116	1.14281	2.08233	1.01214	1.90433	2.79637	1.00702	0.0278817
VCE2460	1	25623547	25623654	-0.165473	0.776717	1.74867	0.124542	1.15358	2.10782	-1.86848	-0.883633	0.201707	-2.89378	-2.13463	-0.966506	1.0061	0.0278818
VCE312454	7	23906920	23907002	-0.466253	0.564199	1.47754	0.362934	1.29791	2.32792	-1.80038	-0.735423	0.29358	-3.19162	-2.03606	-0.994413	1.00223	0.0278824
VCE323842	7	114450521	114450588	0.0861592	1.0176	1.9439	0.125877	1.09085	2.0434	-1.81142	-0.832441	0.154625	-2.75846	-1.97695	-0.994787	1.00129	0.0278837
VCE238777	4	13337351	13337400	0.0749919	1.08728	2.07513	-1.98128	-0.930381	0.104024	0.223839	1.23539	2.21271	1.0797	2.182	3.23779	1.00812	0.0278853
VCE174960	2	110360486	110360595	0.276326	1.18324	2.10155	-1.66956	-0.739574	0.207438	0.122066	1.05266	1.96257	1.01526	1.83295	2.48042	1.00899	0.0278883
VCE126537	16	61212147	61212210	-0.252076	0.69863	1.64617	0.192331	1.17141	2.14018	-1.86562	-0.865625	0.162035	-2.98726	-2.07997	-0.997087	1.00915	0.0278891
VCE358746	9	105676489	105676538	-0.455698	0.591801	1.66786	0.115151	1.23734	2.26763	-2.2101	-1.10504	0.136107	-3.56217	-2.41552	-0.838871	1.00137	0.0278913
VCE166585	2	52253551	52253626	-0.494554	0.531687	1.54951	0.21363	1.23005	2.25766	-2.11669	-1.03517	0.0532492	-3.50279	-2.2554	-1.02211	1.00021	0.0278917
VCE298392	6	103982738	103982851	-0.430141	0.563754	1.58866	0.212173	1.24914	2.26227	-2.19482	-1.09779	0.0419177	-3.57731	-2.37902	-0.975382	1.00173	0.0278918
VCE209125	22	38532030	38532124	-0.517904	0.565964	1.61921	0.210678	1.28471	2.36717	-2.33126	-1.12484	0.0655935	-3.90321	-2.39194	-1.0017	1.00395	0.0278938
VCE300971	6	123640724	123640818	-0.470813	0.519061	1.54997	0.165892	1.27112	2.2679	-2.03453	-0.976409	0.287765	-3.39627	-2.35996	-0.686021	1.00609	0.027895
VCE214276	3	29868601	29868669	-0.140934	0.783687	1.7224	0.145725	1.09885	2.02818	-1.95608	-0.936091	0.0809432	-3.07647	-2.01924	-1.01099	1.00173	0.0278957
VCE9161	1	63277032	63277200	-0.491104	0.511283	1.54948	0.182378	1.20046	2.1967	-2.1328	-1.07563	0.0236148	-3.43893	-2.31439	-1.02053	1.00523	0.0278963
VCE9322	1	63982509	63982584	0.493408	1.19856	1.95614	-1.4247	-0.511481	0.349753	0.430359	1.24627	2.0339	0.910615	1.75601	2.65469	1.0087	0.0278969
VCE168900	2	61708081	61708163	-0.418755	0.582886	1.661	0.0712408	1.18356	2.18373	-2.09328	-1.03932	0.154621	-3.31352	-2.3227	-0.82503	1.00069	0.0279005
VCE303668	6	141253146	141253196	-0.170105	0.777196	1.71888	0.204814	1.16567	2.11814	-1.87089	-0.892123	0.141236	-2.94497	-2.13383	-1.01797	1.00442	0.027905
VCE357646	9	95823042	95823107	-0.425835	0.586018	1.61074	-2.18812	-1.10394	0.165014	0.130238	1.2812	2.29835	0.733611	2.52992	3.54759	1.0033	0.0279058
VCE162669	2	23126417	23126469	-0.229388	0.718281	1.65285	0.200575	1.16227	2.13116	-1.88351	-0.864011	0.144172	-3.01996	-2.05621	-1.00653	1.00294	0.0279063
VCE121744	16	25019166	25019264	0.375996	1.28014	2.19987	-1.7132	-0.755101	0.209899	0.142751	1.10797	2.04514	1.00627	1.87933	2.66123	1.00253	0.0279078
VCE337791	8	77123102	77123516	-0.160054	0.743892	1.65684	0.253245	1.21496	2.13386	-1.71174	-0.735624	0.268919	-2.79669	-2.00505	-0.984945	1.00451	0.027908
VCE341066	8	99547732	99547883	-0.49839	0.54557	1.5772	0.200327	1.22926	2.26628	-2.19647	-1.09558	0.0160179	-3.54831	-2.3601	-1.00918	1.00405	0.0279098
VCE263565	5	51225771	51226013	-0.611347	0.478623	1.56061	0.19796	1.28224	2.36286	-2.32621	-1.16458	0.00536128	-3.89143	-2.44663	-0.990303	1.001	0.0279128
VCE246340	4	81996634	81996701	0.176058	1.08352	1.99859	0.200734	1.17952	2.11415	-1.73648	-0.784649	0.209847	-2.75145	-2.02631	-1.01733	1.00853	0.0279165
VCE34348	10	27725915	27725964	-0.142758	0.741685	1.67584	0.2176	1.17402	2.08328	-1.79687	-0.774168	0.363709	-2.8312	-1.96285	-0.865003	1.00454	0.0279245
VCE294725	6	85016759	85016823	-0.302106	0.672682	1.65948	0.174486	1.18001	2.16605	-2.03646	-1.00753	0.087225	-3.20002	-2.25762	-0.992245	1.00678	0.0279264
VCE130405	16	82217880	82217980	-0.1068	0.834839	1.77383	0.132096	1.09175	2.0404	-1.87711	-0.885772	0.137324	-2.86495	-2.01672	-1.0036	1.00231	0.0279289
VCE31957	10	6892877	6893015	-0.0472456	0.896525	1.85723	0.14181	1.12779	2.08231	-1.8974	-0.89677	0.128684	-2.95104	-2.05361	-1.0257	1.00022	0.0279311
VCE173724	2	100065804	100065933	-0.00142922	0.775607	1.63941	0.179809	1.06332	1.86236	-1.97039	-0.953647	0.0744943	-3.04815	-1.93926	-1.04156	1.00201	0.0279316
VCE136405	17	42629497	42629591	-0.435498	0.574421	1.57762	0.23083	1.24792	2.24483	-2.02058	-0.960616	0.149835	-3.36019	-2.23067	-0.981727	1.00144	0.0279354
VCE314859	7	38987468	38987536	-0.399157	0.587166	1.59591	0.200056	1.2131	2.20267	-2.10003	-1.04949	0.0570119	-3.3654	-2.32579	-0.970067	1.00705	0.0279361
VCE80632	13	26604707	26604763	-0.0703019	0.864	1.80948	0.256392	1.26015	2.22923	-1.88412	-0.871935	0.187991	-3.15772	-2.16609	-0.998191	1.00574	0.0279365
VCE23423	1	177433404	177433480	0.312834	1.15949	2.01607	-1.83033	-0.850353	0.174302	0.300697	1.2756	2.17957	1.0085	2.15773	3.12447	1.0087	0.027939
VCE96550	14	36810309	36810388	-0.16918	0.795131	1.76578	0.138585	1.1388	2.10106	-1.93493	-0.94249	0.131181	-2.96416	-2.16562	-0.971683	1.00821	0.0279396
VCE258260	4	182894048	182894172	0.35001	1.25804	2.1532	-1.63214	-0.693973	0.250066	0.136915	1.06346	1.9978	1.06476	1.75997	2.44777	1.00971	0.0279426
VCE99396	14	57686387	57686463	-0.393638	0.572008	1.4376	0.341109	1.25074	2.22803	-2.08394	-1.03434	0.199966	-3.45317	-2.3784	-0.889425	1.00417	0.0279439
VCE117112	15	96265892	96265952	-0.312855	0.651349	1.62076	0.259489	1.22741	2.19108	-1.78924	-0.742209	0.325591	-2.93938	-1.98432	-0.942429	1.00216	0.0279467
VCE313140	7	26943583	26943654	-0.30423	0.676582	1.66275	0.195953	1.19618	2.17079	-2.0242	-0.987606	0.101002	-3.22393	-2.23266	-1.0004	1.00554	0.0279479
VCE14481	1	90727945	90728032	-0.428555	0.589736	1.57099	0.184813	1.16546	2.17587	-2.05976	-0.991941	0.0778946	-3.29235	-2.15929	-1.04095	1.00216	0.0279491
VCE329405	8	6719562	6719766	0.0487993	1.0392	1.99222	-1.81555	-0.818119	0.165005	0.143616	1.11159	2.05519	1.0544	1.92584	2.81426	1.0032	0.0279509
VCE189434	2	198880665	198880769	0.156417	0.914629	1.70693	0.221038	1.0427	1.84295	-2.02493	-1.01893	0.0029931	-3.10467	-2.06527	-0.997341	1.00904	0.0279511
VCE112767	15	61837542	61837636	0.011777	0.922966	1.84195	0.118044	1.10639	2.04468	-1.831	-0.868156	0.163085	-2.72976	-2.0568	-1.07169	1.00909	0.0279574
VCE133780	17	20585848	20585912	0.0560229	1.04982	1.99396	-2.04298	-1.01041	0.119315	0.173785	1.21795	2.21119	0.932088	2.3087	3.30221	1.00256	0.0279577
VCE162999	2	24493924	24493989	-0.0690348	0.81355	1.71987	0.242964	1.14941	2.04047	-1.87594	-0.86925	0.165384	-3.03965	-2.03522	-1.00739	1.0094	0.0279582
VCE83256	13	53090909	53091000	-0.281505	0.686638	1.67911	0.186379	1.23909	2.21768	-2.00036	-0.962981	0.143331	-3.22269	-2.28094	-0.953861	1.00868	0.02796
VCE241189	4	28683006	28683087	-0.521083	0.460516	1.46848	0.285659	1.29473	2.26924	-1.97712	-0.929992	0.197044	-3.34678	-2.26861	-0.934066	1.00507	0.0279615
VCE285670	6	8201861	8201914	-0.233292	0.730492	1.69095	0.154941	1.12848	2.08454	-1.9579	-0.95051	0.0835966	-3.05962	-2.10774	-1.00425	1.006	0.0279627
VCE15567	1	96602594	96602669	-0.00357051	0.991397	1.96454	-1.91152	-0.898111	0.143595	0.155472	1.139	2.11781	1.03228	2.03066	3.07024	1.00403	0.0279679
VCE31922	10	6399527	6399581	-0.239838	0.685128	1.63134	0.187854	1.15323	2.09539	-1.7955	-0.812367	0.194424	-2.83843	-1.99211	-1.00243	1.00974	0.0279694
VCE297718	6	99550622	99550676	-0.448801	0.519515	1.50243	0.265005	1.25599	2.23263	-1.96919	-0.908548	0.173968	-3.28643	-2.19261	-0.963765	1.00798	0.0279708
VCE178814	2	143324665	143324926	-0.451431	0.554846	1.61945	0.189105	1.27444	2.27572	-2.22581	-1.1421	0.0511804	-3.58637	-2.49746	-0.944715	1.00344	0.0279751
VCE45552	10	112784260	112784353	-0.416759	0.574304	1.61333	0.140214	1.19641	2.19167	-2.10041	-1.0376	0.107221	-3.31646	-2.29746	-0.925699	1.00631	0.0279755
VCE91109	13	102343741	102343798	-0.745977	0.336096	1.4269	0.327392	1.44516	2.52396	-2.26266	-1.06992	0.206605	-3.974	-2.5651	-0.867259	1.00156	0.027978
VCE284006	5	178661143	178661222	-0.284651	0.691092	1.68976	-2.06641	-0.973447	0.129517	0.197596	1.24542	2.23756	0.968865	2.24074	3.40126	1.00403	0.0279819
VCE69125	12	42576548	42576606	-0.422358	0.583077	1.58953	0.166047	1.17526	2.16462	-2.04802	-1.00988	0.0765719	-3.26872	-2.22091	-1.02016	1.0044	0.0279827
VCE750	1	7519102	7519175	0.0533119	0.956006	1.8684	0.0885923	1.02241	1.93763	-1.73195	-0.784769	0.164438	-2.55177	-1.8288	-1.02122	1.00578	0.0279867
VCE184237	2	164662192	164662266	-0.285448	0.806469	1.84658	0.222991	1.2925	2.31926	-2.10171	-0.988853	0.157752	-3.53141	-2.31796	-0.947032	1.00517	0.0279891
VCE247538	4	94117574	94117691	-0.432967	0.564067	1.58059	0.197285	1.21874	2.21033	-2.05951	-1.00448	0.100441	-3.35912	-2.24791	-0.979371	1.00111	0.0279917
VCE225345	3	110910498	110910588	-0.387658	0.584968	1.59559	0.174538	1.20741	2.19022	-2.03876	-1.00742	0.0751737	-3.26431	-2.27768	-0.993117	1.00399	0.0279938
VCE45079	10	109982239	109982354	-0.368884	0.642366	1.64968	0.192637	1.22638	2.24091	-2.05711	-0.977766	0.12009	-3.3892	-2.21586	-0.983986	1.00503	0.0279946
VCE242519	4	41794036	41794129	-0.223635	0.75032	1.72984	0.194924	1.23229	2.20711	-1.9988	-0.98507	0.0983474	-3.16063	-2.33002	-0.948282	1.00464	0.0279958
VCE271108	5	94785169	94785223	-0.136583	0.834626	1.80889	0.142873	1.17809	2.14584	-1.97837	-0.968555	0.14197	-3.09024	-2.22525	-0.953902	1.00401	0.0279971
VCE89696	13	93356505	93356599	-0.14365	0.804083	1.75165	0.230387	1.21067	2.1599	-1.84091	-0.839214	0.224672	-2.99381	-2.10779	-0.965561	1.00451	0.028
VCE312439	7	23721040	23721177	-0.0286096	0.992639	1.97683	-1.99136	-0.898221	0.506972	-0.172475	1.19379	2.23989	-0.265749	2.23038	3.29196	1.00859	0.0280011
VCE188960	2	195487129	195487270	-0.294526	0.699885	1.69526	0.189923	1.20588	2.21067	-2.04596	-0.979547	0.0882958	-3.34123	-2.20005	-1.00065	1.00126	0.0280016
VCE100462	14	65467807	65467948	-0.150247	0.872116	1.85617	-1.99272	-0.948543	0.133386	0.202128	1.21929	2.21433	1.01837	2.20219	3.22696	1.00268	0.0280016
VCE167021	2	56774488	56774590	0.386864	1.28203	2.17141	-1.55795	-0.633907	0.288979	0.130189	1.04869	1.96853	1.04009	1.64436	2.39113	1.00667	0.0280118
VCE86609	13	71750772	71750830	-0.184894	0.767152	1.70742	0.199661	1.17235	2.11976	-1.82721	-0.814766	0.236613	-2.90019	-2.01222	-1.0015	1.00709	0.0280124
VCE188481	2	191905796	191905856	-0.24966	0.789134	1.78947	0.211552	1.26477	2.29995	-2.08733	-0.977313	0.158919	-3.49828	-2.24736	-0.983124	1.00984	0.0280125
VCE108051	15	35636561	35636660	-0.571107	0.478482	1.52239	0.23854	1.2924	2.3271	-2.2264	-1.08112	0.0416676	-3.69934	-2.40871	-0.988564	1.00032	0.0280139
VCE300185	6	114547612	114547671	-0.132631	0.815866	1.76011	0.172194	1.15008	2.10828	-1.86825	-0.890743	0.1233	-2.91015	-2.10389	-1.03479	1.00549	0.0280158
VCE300552	6	118894616	118894666	-0.55248	0.43568	1.4064	0.465169	1.46232	2.46719	-1.77838	-0.58303	0.654857	-3.3724	-2.0464	-0.673982	1.00272	0.0280168
VCE309266	7	1869620	1869697	0.354548	1.26235	2.17797	-1.66784	-0.727035	0.209439	0.115013	1.04457	1.97689	1.01856	1.76844	2.54244	1.00441	0.0280177
VCE130495	16	82621983	82622044	-0.286843	0.677028	1.65989	0.217329	1.21516	2.18503	-1.94313	-0.929764	0.130866	-3.16968	-2.18579	-1.00294	1.00233	0.0280177
VCE340505	8	96069319	96069465	-0.26496	0.756549	1.74081	-2.09081	-1.00431	0.130789	0.21876	1.26724	2.29357	0.958343	2.34015	3.44816	1.00835	0.0280199
VCE196293	20	7650591	7650704	-0.49674	0.519194	1.51727	0.246993	1.26274	2.27874	-2.13303	-1.06619	0.0487548	-3.51232	-2.37787	-1.01898	1.009	0.0280202
VCE301131	6	124666853	124666903	-0.444991	0.531911	1.52336	0.0518925	1.35097	2.40713	-2.01802	-0.866559	0.975749	-3.59118	-2.39058	0.647856	1.00954	0.0280203
VCE57702	11	86979198	86979296	-0.411812	0.556452	1.51413	0.284419	1.25144	2.23112	-2.26315	-1.06116	0.121206	-3.78111	-2.24945	-0.99682	1.00771	0.0280209
VCE361000	9	119311214	119311287	-0.189711	0.752224	1.71332	0.230899	1.2524	2.20654	-1.78766	-0.80846	0.250465	-2.878	-2.16542	-0.937609	1.00135	0.028021
VCE354544	9	73551271	73551398	0.55711	1.49536	2.41084	-1.65934	-0.716335	0.247136	0.147634	1.0986	2.03946	1.03215	1.82428	2.57964	1.00823	0.028021
VCE362371	9	125750363	125750430	-0.0729909	0.835997	1.75924	0.177488	1.11808	2.03917	-1.88672	-0.884804	0.114501	-3.00167	-1.98469	-1.05003	1.0044	0.0280219
VCE64867	12	3920671	3920770	-0.274399	0.654993	1.51688	0.37484	1.28787	2.24118	-1.73386	-0.729771	0.299123	-3.03074	-2.09476	-0.932684	1.00526	0.0280234
VCE127225	16	64697118	64697189	0.10965	0.816797	1.60437	0.227509	1.03612	1.77833	-2.23691	-1.20179	-0.0813774	-3.33908	-2.23205	-0.975832	1.00809	0.0280322
VCE167571	2	58757133	58757295	1.07555	2.02399	2.95218	-1.5766	-0.643794	0.305369	0.229144	1.19104	2.1826	1.04045	1.81247	2.68475	1.00382	0.0280335
VCE297085	6	97831420	97831476	-0.271519	0.689408	1.67032	0.31661	1.34255	2.29685	-1.93604	-0.894851	0.211231	-3.28077	-2.30383	-0.922309	1.00448	0.0280354
VCE10932	1	77021795	77021919	-0.303536	0.665343	1.5653	0.283917	1.2158	2.18067	-1.96207	-0.915773	0.137897	-3.23464	-2.16487	-1.03141	1.00865	0.028036
VCE180323	2	145800520	145800634	-0.525023	0.509026	1.54915	0.253246	1.30802	2.34011	-2.15303	-1.04096	0.116678	-3.61533	-2.39082	-0.961732	1.0091	0.0280362
VCE290692	6	45473530	45473623	-0.221673	0.759576	1.75057	0.194014	1.23592	2.23801	-2.09203	-1.02847	0.0717009	-3.41421	-2.3076	-1.01351	1.0073	0.0280375
VCE6140	1	48715564	48715694	0.0745406	0.988837	1.91938	-1.74736	-0.772025	0.1975	0.169556	1.10715	2.02377	1.03527	1.88246	2.71535	1.00028	0.0280377
VCE321935	7	97684727	97684794	-0.615991	0.466817	1.52766	-2.34131	-1.19167	-0.00669967	0.234973	1.29998	2.37587	1.00813	2.49893	3.94866	1.00098	0.0280382
VCE170497	2	67437341	67437399	0.68913	1.51596	2.39113	-1.72284	-0.742113	0.236438	0.336828	1.34275	2.29576	1.00026	2.10927	3.11408	1.00965	0.0280405
VCE161197	2	16123409	16123478	-0.262238	0.743831	1.76201	0.242395	1.28593	2.29363	-1.9276	-0.886519	0.210904	-3.19192	-2.23613	-0.950515	1.00419	0.0280433
VCE303894	6	142947729	142947786	-0.485677	0.502249	1.5101	0.318836	1.37125	2.36351	-1.95035	-0.849457	0.246369	-3.3809	-2.25509	-0.965611	1.00293	0.0280461
VCE227262	3	119420718	119420898	0.296782	1.21755	2.13393	-1.82582	-0.795103	0.287581	0.327121	1.39016	2.37628	0.927609	2.25161	3.25629	1.00823	0.0280498
VCE220254	3	71821985	71822115	-0.218283	0.724172	1.68957	0.102857	1.08675	2.0292	-1.90551	-0.899254	0.106983	-2.91628	-1.99177	-1.00401	1.00358	0.0280534
VCE27237	1	211781479	211781554	-0.0394289	0.897738	1.81357	0.194999	1.14669	2.10615	-2.00139	-0.986655	0.0603239	-3.20434	-2.1406	-1.04307	1.00753	0.0280577
VCE134604	17	29764437	29764492	-0.0144388	0.921256	1.85234	0.151239	1.13724	2.08134	-1.86095	-0.899821	0.127519	-2.83842	-2.11024	-1.02477	1.00757	0.0280577
VCE164828	2	41913500	41913557	0.356405	1.24922	2.15841	-1.62767	-0.680365	0.270155	0.159042	1.07668	2.00841	1.02543	1.71808	2.57374	1.00328	0.028058
VCE228908	3	135635726	135635801	-0.466753	0.527317	1.5482	0.234366	1.25281	2.25247	-2.08956	-1.02024	0.0996687	-3.41633	-2.32166	-0.982521	1.00009	0.0280591
VCE200783	20	43397593	43397654	0.775587	1.67598	2.58314	-1.58788	-0.625281	0.296221	0.247746	1.1946	2.13821	1.02817	1.79798	2.69077	1.00039	0.0280616
VCE67899	12	25908699	25908749	-0.113048	0.814912	1.76186	0.151727	1.16424	2.12195	-1.87442	-0.878392	0.182374	-2.97847	-2.07623	-0.989012	1.00842	0.0280617
VCE93299	14	25489623	25489709	-0.144527	0.814242	1.76521	0.185686	1.21203	2.19145	-2.03977	-1.04723	0.0722239	-3.17321	-2.37382	-0.988771	1.00292	0.0280639
VCE103491	14	85242896	85242953	-0.0473091	0.854123	1.75088	0.172842	1.07642	1.99293	-2.02987	-1.01295	0.0365963	-3.13846	-2.09792	-1.01949	1.00093	0.0280709
VCE234317	3	175307846	175307895	-0.000787776	0.915295	1.83916	0.206522	1.22889	2.17731	-1.89094	-0.899297	0.163738	-3.02552	-2.22784	-0.921979	1.00749	0.0280725
VCE43144	10	97990532	97990669	0.583569	1.33137	2.11771	-1.35425	-0.466141	0.35658	0.398184	1.2235	2.04455	0.963347	1.68317	2.50759	1.00967	0.0280735
VCE230017	3	143868380	143868485	-0.332794	0.657393	1.64814	0.183278	1.18467	2.17534	-2.03055	-0.984873	0.0992372	-3.24912	-2.19149	-0.996454	1.00714	0.0280741
VCE76854	12	102461651	102461757	-0.400356	0.623521	1.62375	0.176879	1.18449	2.20256	-2.1034	-1.01758	0.0609903	-3.40133	-2.21904	-1.01295	1.00179	0.0280751
VCE299096	6	107252376	107252566	-0.410134	0.568415	1.56522	0.181885	1.18667	2.16235	-2.0075	-0.98155	0.0758687	-3.24151	-2.20588	-0.991856	1.00682	0.0280755
VCE165644	2	45213219	45213271	-0.521762	0.482808	1.49793	0.254535	1.27164	2.2814	-2.15239	-1.04722	0.0965649	-3.53973	-2.359	-0.982772	1.00583	0.0280796
VCE85988	13	68380619	68380708	-0.362336	0.630486	1.59951	0.240641	1.22186	2.21727	-1.92594	-0.872997	0.197286	-3.18914	-2.10683	-0.987029	1.00754	0.0280799
VCE187413	2	181234123	181234187	-0.0398756	0.936821	1.87885	0.180077	1.14992	2.13247	-1.89787	-0.894938	0.122545	-3.05265	-2.04553	-1.04614	1.0095	0.0280806
VCE66713	12	19108066	19108190	0.140784	1.10903	2.07437	-1.97147	-0.949688	0.166979	0.249233	1.27965	2.26515	1.02881	2.27968	3.27651	1.0095	0.0280824
VCE357981	9	99265197	99265249	0.060024	1.02864	1.97079	0.217512	1.21699	2.20519	-1.88476	-0.855702	0.203319	-3.09107	-2.08087	-1.02941	1.00344	0.028083
VCE271756	5	100334782	100334982	-0.0588523	0.926154	1.89192	-1.95488	-0.913637	0.134421	0.227011	1.23073	2.22244	1.03524	2.16863	3.22055	1.00684	0.0280877
VCE357552	9	95460924	95461015	-0.263361	0.722512	1.69908	0.260867	1.30932	2.33864	-2.16274	-1.06886	0.0681061	-3.62383	-2.43138	-0.987544	1.00946	0.0280911
VCE12065	1	81773178	81773248	-0.28539	0.678137	1.66351	0.178876	1.18591	2.15335	-1.96317	-0.916733	0.180166	-3.13794	-2.12863	-0.970137	1.00208	0.0280911
VCE175943	2	118765831	118765885	0.263864	1.19334	2.11059	-1.83779	-0.840602	0.171979	0.230246	1.19681	2.17593	1.00394	2.06919	3.01554	1.00515	0.0280914
VCE200577	20	42476113	42476194	0.0508924	0.999434	1.91463	-1.83148	-0.828481	0.186047	0.193235	1.14668	2.10138	0.994945	1.95705	2.97805	1.00499	0.0280934
VCE286173	6	10271211	10271281	-0.29875	0.673758	1.64572	0.225074	1.21478	2.19538	-1.82322	-0.82682	0.226296	-2.96964	-2.10349	-0.979473	1.00104	0.0280936
VCE140352	17	66511258	66511325	0.285229	1.19932	2.11163	-1.71148	-0.746691	0.196335	0.137341	1.07163	2.01225	1.02711	1.82975	2.61603	1.00752	0.0280945
VCE322003	7	98612859	98612923	-0.1432	0.770367	1.67389	0.271514	1.21578	2.15168	-1.6943	-0.719715	0.30537	-2.81159	-1.99277	-0.953281	1.00425	0.0280947
VCE241527	4	31107492	31107580	-0.267572	0.649652	1.51008	0.293697	1.16738	2.09799	-1.85955	-0.849584	0.181699	-3.06639	-2.03022	-0.984975	1.00662	0.0280958
VCE205625	21	34553528	34553583	0.0979086	0.783146	1.52518	0.296777	1.05244	1.77272	-1.85703	-0.878818	0.0927891	-2.88159	-1.93089	-0.949678	1.00189	0.0280958
VCE128434	16	72849556	72849644	1.09341	2.00586	2.94343	-1.58038	-0.637094	0.276962	0.185044	1.13795	2.10401	1.02449	1.76077	2.57851	1.00348	0.0280975
VCE149510	18	45336000	45336060	-0.468427	0.529988	1.54722	0.222588	1.25137	2.2487	-2.05405	-0.988119	0.133826	-3.40055	-2.27289	-0.96391	1.00431	0.028098
VCE8841	1	61693616	61693686	-0.344833	0.583576	1.49836	0.261719	1.17943	2.11626	-2.05371	-1.02646	0.0508013	-3.28768	-2.25984	-1.02435	1.00425	0.0280987
VCE10360	1	73647745	73647802	-0.589009	0.484697	1.47778	0.348245	1.37737	2.43184	-2.07984	-0.946271	0.21071	-3.66305	-2.36878	-0.954742	1.00281	0.0280994
VCE188213	2	189913678	189913858	-0.364548	0.627102	1.60985	0.166131	1.15148	2.14102	-2.00441	-0.944898	0.107731	-3.20267	-2.10782	-0.99992	1.00127	0.0280995
VCE137388	17	48492767	48492913	-0.32485	0.6634	1.6575	0.158167	1.15293	2.13869	-2.02397	-0.979068	0.0793913	-3.21445	-2.14999	-1.00368	1.00148	0.0281013
VCE111246	15	53391124	53391237	-0.46035	0.558085	1.59896	0.173852	1.21707	2.20972	-2.09747	-1.01773	0.0942058	-3.36779	-2.27479	-0.980149	1.0033	0.0281015
VCE281644	5	166520615	166520685	-0.0175282	0.900283	1.83065	0.120884	1.08136	2.0088	-1.79803	-0.849923	0.12823	-2.6965	-1.98722	-1.03156	1.0075	0.0281016
VCE298952	6	106117728	106117827	0.1286	0.879489	1.66613	0.237335	1.07196	1.85205	-1.89479	-0.96822	0.0182715	-2.92591	-2.07726	-1.00954	1.00151	0.028103
VCE146048	18	28086622	28086678	-0.300672	0.647214	1.57262	0.299358	1.25704	2.21324	-1.84636	-0.773651	0.28541	-3.15198	-2.02042	-0.932831	1.00358	0.0281032
VCE176542	2	125963694	125963745	0.259613	1.211	2.15914	-1.88762	-0.878939	0.163667	0.237016	1.24343	2.24132	1.00693	2.16569	3.13441	1.00714	0.0281032
VCE352850	9	41436301	41436385	-0.527996	0.482856	1.48739	0.251025	1.26365	2.28259	-2.17601	-1.07214	0.0345933	-3.58494	-2.362	-1.01113	1.00263	0.0281054
VCE122573	16	32967871	32967933	-0.505428	0.508924	1.53968	0.21133	1.25604	2.27725	-2.15483	-1.06027	0.0743932	-3.53841	-2.33858	-0.990742	1.00158	0.0281063
VCE52775	11	31815579	31815640	-0.247329	0.705699	1.63492	0.29624	1.23594	2.19295	-1.76142	-0.71883	0.276037	-2.93921	-1.97684	-0.980021	1.00241	0.0281079
VCE111919	15	58782089	58782141	0.132333	1.06585	2.0191	0.262014	1.30458	2.28326	-1.92335	-0.873295	0.261188	-3.2712	-2.22536	-0.900981	1.00978	0.0281081
VCE11970	1	81605764	81605839	0.0312188	0.986138	1.91479	0.168044	1.15443	2.12677	-1.8941	-0.905116	0.134771	-2.99399	-2.12864	-0.980519	1.00254	0.0281104
VCE352096	9	36734802	36734858	-0.149605	0.846776	1.81252	0.164951	1.16509	2.15478	-1.99765	-0.944368	0.115659	-3.17578	-2.11735	-1.0046	1.00567	0.0281116
VCE168406	2	60091732	60091800	0.315991	1.21269	2.11977	-1.62786	-0.706107	0.211475	0.120076	1.04706	1.94914	1.03926	1.7579	2.43913	1.00446	0.0281134
VCE337988	8	77950120	77950253	0.107901	1.03176	1.96574	0.188093	1.22576	2.1995	-1.8969	-0.880869	0.203323	-3.12172	-2.14606	-1.00469	1.0074	0.0281178
VCE299110	6	107320046	107320222	-0.429591	0.571101	1.59463	0.191235	1.21787	2.21983	-2.08457	-1.02445	0.102395	-3.3761	-2.27926	-0.980659	1.00844	0.0281246
VCE11448	1	80271513	80271564	-0.467747	0.537782	1.56207	0.209483	1.24393	2.24924	-2.07014	-1.00261	0.108661	-3.37671	-2.30853	-0.982979	1.00438	0.0281254
VCE176797	2	129777719	129777865	0.00277998	0.998725	1.96201	-1.92568	-0.863088	0.150186	0.14394	1.10717	2.09411	1.02972	1.87471	3.20239	1.00481	0.0281288
VCE88061	13	78757295	78757349	-0.505679	0.544455	1.4589	0.315916	1.24013	2.28325	-2.1658	-1.07784	0.0553896	-3.61146	-2.36294	-1.02786	1.00599	0.0281299
VCE14526	1	90795625	90795677	-0.456836	0.496537	1.476	0.301402	1.29025	2.25054	-1.93244	-0.883636	0.183096	-3.27876	-2.21534	-0.955233	1.0019	0.0281301
VCE251219	4	126569401	126569490	-0.317802	0.639452	1.61435	0.182309	1.18993	2.14964	-1.98143	-0.942316	0.14608	-3.14761	-2.19625	-0.970986	1.0054	0.0281301
VCE297924	6	100445030	100445306	-0.383704	0.603788	1.61741	0.165579	1.17589	2.16623	-2.0694	-1.01809	0.0356218	-3.29374	-2.2296	-1.01698	1.00082	0.0281308
VCE248383	4	101284553	101284608	-0.392725	0.601537	1.51015	0.33717	1.27995	2.29269	-2.00973	-0.9356	0.186957	-3.43203	-2.26354	-0.964513	1.00994	0.0281313
VCE109795	15	43131349	43131437	0.344213	1.27612	2.19481	-1.8104	-0.84779	0.171651	0.143702	1.13461	2.09098	1.05533	2.01187	2.82296	1.00775	0.0281326
VCE67801	12	24760352	24760583	-0.489797	0.551917	1.59719	0.212789	1.25543	2.31772	-2.25776	-1.09929	0.0232203	-3.80728	-2.33988	-1.00462	1.00741	0.0281443
VCE52109	11	28816905	28816990	-0.0150435	0.764543	1.59309	0.268102	1.12053	1.91998	-2.10953	-1.02632	0.0556119	-3.32602	-2.10376	-0.988534	1.00839	0.0281449
VCE281643	5	166520334	166520556	0.0223072	0.945454	1.8616	0.107913	1.03521	1.96451	-1.73155	-0.783495	0.196465	-2.61532	-1.81999	-1.00289	1.00212	0.0281463
VCE260835	5	21701685	21701774	-0.74217	0.355908	1.47299	0.257911	1.38367	2.47223	-2.4278	-1.2212	0.0254461	-4.15912	-2.64338	-0.958904	1.00158	0.0281495
VCE260485	5	15550205	15550259	-0.595294	0.428812	1.44218	0.322191	1.36869	2.38887	-1.9425	-0.884275	0.244217	-3.36745	-2.34337	-0.903241	1.00464	0.0281501
VCE180614	2	146750155	146750220	-0.066791	0.865883	1.81385	0.160105	1.16204	2.1271	-1.93823	-0.935764	0.108359	-3.02502	-2.16254	-0.98454	1.00683	0.0281522
VCE337428	8	76395931	76395985	-0.123088	0.886798	1.86433	0.235771	1.25119	2.23642	-2.0196	-0.962197	0.138878	-3.32124	-2.25743	-1.00459	1.00542	0.0281522
VCE181281	2	150222932	150223029	-0.233238	0.733425	1.71803	0.167307	1.17134	2.1502	-2.00236	-0.961731	0.0928622	-3.20311	-2.1528	-1.02096	1.00345	0.0281539
VCE323986	7	114802737	114802829	-0.0520608	0.881345	1.81584	0.144038	1.10645	2.05097	-1.86893	-0.886192	0.113962	-2.90371	-2.02597	-1.00418	1.00877	0.0281549
VCE74812	12	87899931	87900040	0.176267	1.06035	1.96606	-1.67482	-0.73338	0.214381	0.0968028	1.0158	1.93298	1.00539	1.73655	2.50551	1.00128	0.0281551
VCE264560	5	56994262	56994379	-0.222129	0.711963	1.64633	0.179675	1.12209	2.07008	-1.75772	-0.793451	0.20366	-2.75381	-1.96537	-0.992448	1.00192	0.0281623
VCE335547	8	64698125	64698302	-0.350332	0.629868	1.64342	0.146642	1.18247	2.16598	-2.07069	-1.02863	0.0900772	-3.25742	-2.28712	-0.946673	1.00767	0.0281647
VCE89339	13	90830630	90830725	-0.35595	0.622871	1.62694	0.195716	1.19877	2.17772	-2.03777	-0.988144	0.0782765	-3.27833	-2.22192	-1.00553	1.00158	0.0281661
VCE297454	6	98658580	98658641	-0.141249	0.685359	1.47488	0.354948	1.15388	2.006	-2.01985	-1.01161	0.101743	-3.27168	-2.2159	-0.970422	1.00739	0.0281677
VCE136239	17	40296042	40296113	-0.507071	0.486689	1.51722	0.203566	1.22203	2.21224	-2.11905	-1.05836	0.0471264	-3.43742	-2.31229	-0.992046	1.00417	0.0281722
VCE13180	1	87045522	87045772	0.327089	1.22418	2.13772	-1.70919	-0.765892	0.180989	0.121281	1.07568	2.00471	1.01569	1.88975	2.58271	1.00463	0.0281761
VCE37538	10	60992874	60992923	-0.459184	0.533825	1.55735	0.207575	1.24097	2.2513	-2.05446	-1.01069	0.126078	-3.35076	-2.32772	-0.969788	1.00756	0.0281774
VCE183448	2	162238472	162238526	-0.0740856	0.921831	1.90774	0.189763	1.20435	2.17404	-1.92478	-0.876924	0.22747	-3.12095	-2.0943	-0.952841	1.00368	0.0281825
VCE347153	9	8732571	8732648	0.439906	1.38234	2.29824	-1.78779	-0.803542	0.176567	0.178162	1.13885	2.12082	1.02951	1.96385	2.86432	1.0043	0.0281825
VCE363316	9	134079096	134079202	0.163023	1.07296	1.98888	-1.69661	-0.767441	0.179475	0.0968724	1.02402	1.94938	1.03892	1.84023	2.47894	1.0093	0.0281837
VCE138279	17	55140920	55141000	0.408488	1.18002	1.99188	-1.71743	-0.758865	0.214528	0.340517	1.21625	2.0521	0.959929	1.98212	2.93401	1.00902	0.0281855
VCE8853	1	61805821	61805904	-0.482934	0.510896	1.50952	0.230056	1.20683	2.19939	-2.10898	-1.02327	0.0845302	-3.40903	-2.27143	-0.991856	1.00325	0.0281881
VCE28700	1	218256880	218256951	-0.365412	0.619448	1.62653	0.169393	1.1681	2.15303	-2.06177	-1.00209	0.0588238	-3.27292	-2.20798	-0.995878	1.00126	0.0281897
VCE140637	17	70160478	70160531	0.0640437	0.987087	1.89547	0.235841	1.23072	2.20617	-1.90578	-0.862767	0.250895	-3.18456	-2.1219	-0.94172	1.00535	0.02819
VCE6312	1	49356627	49356678	-0.409835	0.601451	1.61515	0.20035	1.24706	2.27444	-2.14352	-1.03642	0.0848179	-3.50136	-2.319	-0.987758	1.00448	0.0281923
VCE187930	2	185568779	185568901	-0.66625	0.434664	1.54523	-2.43831	-1.25874	0.00997918	0.218246	1.35773	2.44559	0.930741	2.66488	4.11792	1.00776	0.0281928
VCE175500	2	115207000	115207053	-0.413819	0.603353	1.53186	0.366534	1.32493	2.34177	-1.89623	-0.803037	0.303646	-3.31651	-2.14688	-0.937673	1.00873	0.0281945
VCE194357	2	223920202	223920272	-0.0569633	0.942675	1.92943	-2.04462	-0.98338	0.213577	0.0876115	1.22903	2.23664	0.778163	2.31809	3.29663	1.00562	0.0281945
VCE70726	12	54377453	54377517	-0.422601	0.549778	1.55286	0.19765	1.2015	2.18301	-2.03764	-0.996876	0.0850031	-3.28332	-2.24451	-1.01465	1.00479	0.0281998
VCE30474	1	240591740	240591794	-0.227461	0.704671	1.65962	0.201346	1.20637	2.16212	-1.93445	-0.905514	0.143491	-3.10323	-2.14745	-1.02115	1.00767	0.0282013
VCE95128	14	32728677	32728934	-0.428421	0.562135	1.58422	0.176334	1.20098	2.19431	-2.14737	-1.07422	0.0438444	-3.39799	-2.33715	-0.976499	1.00428	0.0282016
VCE234729	3	178116736	178116795	-0.390127	0.615344	1.65655	0.162777	1.24865	2.26205	-2.15452	-1.0987	0.0770811	-3.41891	-2.45059	-0.919769	1.00126	0.0282022
VCE68329	12	30048135	30048184	-0.315102	0.711794	1.73324	0.187785	1.23707	2.26973	-2.16103	-1.05349	0.0561027	-3.56622	-2.28754	-1.02527	1.00722	0.0282027
VCE235325	3	181743205	181743255	0.0968336	0.779183	1.54048	0.264678	1.07404	1.78009	-2.4045	-1.33505	-0.113814	-3.58713	-2.42827	-0.955035	1.00428	0.028207
VCE12652	1	83189857	83189942	-0.499662	0.513603	1.53205	0.199989	1.21626	2.22543	-2.17656	-1.08853	0.0133836	-3.51571	-2.33679	-1.02296	1.00604	0.0282088
VCE330422	8	17150273	17150426	-0.221188	0.785679	1.79456	-2.10431	-1.02353	0.13696	0.135429	1.22384	2.24773	0.935054	2.28966	3.43955	1.00605	0.0282089
VCE28441	1	217261668	217261927	0.669239	1.55108	2.42196	-1.49452	-0.609798	0.282203	0.100933	0.989577	1.89082	1.0604	1.5973	2.14125	1.00136	0.028209
VCE25492	1	198381567	198381650	-0.21477	0.711246	1.63297	0.226304	1.1684	2.10464	-1.8884	-0.878044	0.130512	-3.04849	-2.05535	-1.01357	1.00545	0.0282108
VCE311896	7	20013732	20013813	-0.303523	0.64889	1.62507	0.258801	1.34248	2.31906	-1.88135	-0.849043	0.335658	-3.23922	-2.29039	-0.760664	1.00879	0.0282117
VCE48408	10	129899192	129899246	0.0274492	0.991854	1.9587	-2.08736	-1.03821	0.0379891	0.243342	1.28385	2.29123	0.972763	2.40007	3.45129	1.00501	0.0282201
VCE215266	3	40825404	40825502	-0.042222	0.891894	1.82427	0.121129	1.08768	2.02473	-1.83455	-0.860248	0.12369	-2.77471	-1.9882	-1.01835	1.00707	0.0282204
VCE126579	16	61391381	61391464	-0.221269	0.766812	1.76896	0.13635	1.186	2.17061	-2.02732	-1.00324	0.0914257	-3.21258	-2.24483	-0.975037	1.00604	0.0282209
VCE276834	5	136491966	136492035	-0.0434432	0.897245	1.83317	0.161832	1.13415	2.07969	-1.81237	-0.823242	0.19311	-2.82791	-1.99575	-1.00821	1.00907	0.0282218
VCE323187	7	109783442	109783492	-0.293155	0.697922	1.67551	0.190736	1.20394	2.20477	-1.99457	-0.95199	0.132639	-3.19122	-2.20433	-0.980169	1.00755	0.0282262
VCE103262	14	83271387	83271458	0.119483	0.947087	1.81694	0.115497	1.00839	1.853	-1.83511	-0.873622	0.109382	-2.73741	-1.82988	-1.03006	1.00219	0.0282291
VCE147112	18	37162604	37162664	0.168152	1.07824	1.98928	-1.7055	-0.710669	0.255336	0.20293	1.15689	2.1036	0.993079	1.85836	2.77305	1.00872	0.0282291
VCE10283	1	73054367	73054419	-0.496781	0.531666	1.55728	0.207421	1.23218	2.24797	-2.14328	-1.06333	0.0740878	-3.50838	-2.32449	-0.990029	1.00862	0.0282309
VCE12176	1	81980188	81980248	-0.128149	0.836074	1.81118	0.135004	1.1447	2.10768	-1.93149	-0.92109	0.117618	-2.9671	-2.14731	-0.970138	1.00498	0.0282318
VCE248947	4	107247991	107248046	0.390346	1.25817	2.15256	-1.65149	-0.736915	0.194953	0.166095	1.08893	1.9926	1.00019	1.83609	2.60718	1.0069	0.028239
VCE270890	5	94210560	94210616	-0.197831	0.81484	1.826	0.11568	1.21046	2.20911	-2.01096	-0.971801	0.205981	-3.17722	-2.30199	-0.804555	1.00435	0.0282395
VCE277341	5	139494479	139494541	0.0516637	1.08028	2.07402	-2.05754	-1.00267	0.175764	0.167044	1.28047	2.28991	0.914618	2.3672	3.36848	1.00864	0.0282396
VCE74275	12	82711698	82711771	-0.288674	0.675858	1.64571	0.236183	1.21975	2.18613	-2.05926	-1.02556	0.0687803	-3.28398	-2.32769	-0.967924	1.00325	0.0282412
VCE11628	1	81023523	81023614	-0.773083	0.350927	1.3917	0.440175	1.56863	2.70634	-2.24645	-1.02849	0.318773	-4.09537	-2.73744	-0.741868	1.00878	0.0282423
VCE52908	11	32309869	32310024	-0.377979	0.6073	1.61928	0.146068	1.15385	2.15086	-2.0489	-1.00179	0.0514519	-3.27873	-2.16549	-1.01765	1.00205	0.0282434
VCE3209	1	31779971	31780041	-0.0661924	0.870806	1.8186	0.198396	1.19802	2.15798	-1.85736	-0.859857	0.167478	-2.96054	-2.12128	-0.996642	1.00614	0.0282552
VCE71946	12	64286654	64286707	-0.294008	0.680389	1.66477	0.216133	1.24482	2.23956	-1.9945	-0.960545	0.154785	-3.23924	-2.28172	-0.962492	1.00567	0.0282565
VCE178633	2	142622653	142622705	-0.291904	0.694609	1.66474	0.233771	1.23549	2.2058	-2.13878	-1.04666	0.0824245	-3.50987	-2.30621	-0.975659	1.00689	0.0282573
VCE273995	5	117083127	117083268	-0.114044	0.846221	1.80537	0.226095	1.28346	2.27221	-1.85703	-0.82362	0.303792	-3.16201	-2.16512	-0.892141	1.00804	0.0282601
VCE26579	1	208252674	208252773	-0.113656	0.827687	1.75415	0.261836	1.25673	2.21007	-1.83022	-0.81669	0.233872	-3.01177	-2.137	-0.947995	1.0099	0.0282608
VCE270789	5	93807759	93807816	-0.389496	0.625962	1.62767	0.186842	1.20206	2.19739	-2.10539	-1.03723	0.062396	-3.38988	-2.24742	-1.0284	0.999984	0.0282611
VCE311814	7	19400816	19401116	-0.362049	0.636121	1.62014	0.176695	1.1872	2.17575	-2.0699	-1.01931	0.074819	-3.29224	-2.27303	-0.991721	1.00173	0.0282616
VCE91060	13	101802095	101802168	-0.0803207	0.967343	1.95191	-1.99167	-0.936038	0.112544	0.178463	1.17529	2.16886	1.04574	2.08136	3.22701	1.00872	0.0282648
VCE89649	13	93153910	93153997	-0.0946781	0.856559	1.80014	0.204292	1.17708	2.14068	-1.84201	-0.845346	0.175807	-2.95289	-2.07399	-0.960035	1.00577	0.0282706
VCE7638	1	57280558	57280633	1.1716	2.13166	3.08714	-1.63966	-0.668256	0.299904	0.290891	1.30109	2.29774	0.993826	1.96115	2.93068	1.00121	0.0282709
VCE356406	9	82912974	82913119	-0.3964	0.595307	1.62674	0.171643	1.23021	2.22806	-2.15725	-1.08905	0.0794949	-3.4418	-2.3973	-0.939516	1.00415	0.0282725
VCE83907	13	57073028	57073107	-0.148479	0.798685	1.75446	0.142267	1.12383	2.09238	-1.91598	-0.910591	0.116691	-2.97806	-2.08361	-0.994586	1.00371	0.0282752
VCE310591	7	13481144	13481218	-0.276088	0.703535	1.67918	0.162714	1.14007	2.11969	-1.93811	-0.913686	0.125964	-3.08004	-2.05354	-1.02504	1.00173	0.0282754
VCE246060	4	80243827	80243879	-0.0784061	0.847805	1.79005	0.18682	1.17294	2.10692	-1.84719	-0.883856	0.142086	-2.9458	-2.10549	-1.00533	1.00356	0.0282763
VCE188633	2	192719864	192719935	0.00329148	0.923241	1.85242	0.141633	1.09797	2.02723	-1.77792	-0.829139	0.175162	-2.70933	-1.98475	-0.988878	1.00207	0.0282766
VCE267658	5	78811660	78811730	-0.261431	0.665057	1.60646	0.224157	1.1936	2.12974	-1.8938	-0.87765	0.163477	-3.01959	-2.12703	-1.00571	1.00375	0.0282774
VCE263316	5	44513820	44513875	-0.27439	0.694999	1.65398	0.159837	1.12728	2.09423	-1.97685	-0.960222	0.087758	-3.07854	-2.11757	-1.00689	1.00341	0.0282799
VCE300500	6	118080602	118080656	-0.300421	0.674393	1.65906	0.195609	1.20057	2.18522	-2.01435	-0.982109	0.0975264	-3.19408	-2.26176	-0.964708	1.0079	0.0282813
VCE202451	20	58808302	58808380	0.0354604	0.968768	1.88468	-1.84687	-0.8457	0.173978	0.189933	1.15617	2.1061	1.00425	1.99496	3.00348	1.0068	0.0282822
VCE356297	9	82468053	82468138	-0.599198	0.473487	1.55318	0.215745	1.2985	2.36304	-2.35944	-1.18684	0.0029782	-3.92572	-2.49809	-0.967177	1.0076	0.0282857
VCE28511	1	217525177	217525236	-0.31025	0.695565	1.69443	0.190835	1.20773	2.20931	-2.10433	-1.03145	0.0598007	-3.39186	-2.27517	-0.995985	1.00217	0.0282883
VCE137194	17	48175014	48175086	-0.418467	0.417636	1.27491	0.506753	1.38925	2.25129	-1.26989	-0.146724	1.00191	-2.54824	-1.56411	-0.42152	1.00879	0.0282885
VCE339855	8	93014041	93014206	-0.242685	0.685696	1.60495	0.283994	1.20569	2.15044	-1.67576	-0.696584	0.278964	-2.87544	-1.87355	-1.0068	1.00206	0.0282886
VCE283830	5	176828221	176828317	-0.345093	0.616634	1.60625	0.173573	1.19146	2.16101	-2.06833	-1.03087	0.0530136	-3.26447	-2.29685	-0.983266	1.00337	0.0282898
VCE34560	10	29238875	29238925	-0.235469	0.751795	1.7346	0.211127	1.24654	2.25427	-2.03796	-0.972667	0.133485	-3.37639	-2.2545	-0.972834	1.00662	0.0282903
VCE148381	18	40547207	40547309	-0.0392342	0.964035	1.93444	0.187683	1.27042	2.28782	-2.07984	-1.02751	0.0996482	-3.4178	-2.38438	-0.937026	1.0096	0.0282935
VCE58792	11	96961068	96961133	-0.827317	0.294029	1.39112	0.388793	1.51203	2.63486	-2.00515	-0.805143	0.415107	-3.73578	-2.35166	-0.796551	1.0031	0.0283009
VCE359595	9	109264741	109264795	-0.453059	0.507343	1.49459	0.271665	1.24798	2.20854	-1.99924	-0.955432	0.119985	-3.3021	-2.24803	-0.968309	1.00057	0.0283058
VCE317687	7	65608179	65608245	0.052405	0.989125	1.92483	-1.73427	-0.756096	0.207211	0.137842	1.0972	2.04014	1.03034	1.86395	2.65908	1.00652	0.0283062
VCE329875	8	11081430	11081482	0.311838	1.27923	2.25172	-1.8499	-0.82798	0.188523	0.251927	1.23304	2.20183	1.04178	2.04089	3.13971	1.00723	0.028308
VCE33895	10	22844634	22844699	-0.451427	0.578954	1.58727	0.25504	1.27678	2.30942	-1.99667	-0.905764	0.173882	-3.39719	-2.17113	-1.00367	1.00579	0.0283093
VCE192534	2	213721482	213721533	-0.725438	0.396941	1.41844	0.339221	1.38007	2.49591	-2.24436	-1.07214	0.161519	-3.92154	-2.49783	-0.936367	1.00416	0.028314
VCE38250	10	62860998	62861156	-0.382594	0.563907	1.48764	0.255187	1.19257	2.1393	-1.99766	-0.953794	0.129104	-3.24799	-2.18111	-0.964081	1.00389	0.0283145
VCE207975	22	26827519	26827591	-0.112096	0.791043	1.70641	0.252382	1.18522	2.10205	-1.68431	-0.714341	0.283715	-2.77072	-1.90708	-0.967224	1.00263	0.0283149
VCE131829	17	1920128	1920192	0.00445975	0.929924	1.85033	0.109938	1.06983	2.00489	-1.80261	-0.837604	0.143099	-2.69585	-1.95398	-1.0298	1.00126	0.0283156
VCE226868	3	117622364	117622430	-0.508502	0.494953	1.51041	0.275112	1.31182	2.30754	-2.05068	-0.961955	0.153293	-3.46957	-2.29517	-0.999786	1.00379	0.0283162
VCE168669	2	60540144	60540254	-0.329168	0.648358	1.62951	0.171418	1.16464	2.15178	-2.02171	-0.990278	0.0740109	-3.19836	-2.20761	-1.01152	1.00186	0.0283166
VCE55807	11	69476651	69476721	-0.00977006	0.904305	1.82168	0.0995126	1.03468	1.97206	-1.76795	-0.822792	0.155755	-2.63978	-1.8916	-1.01013	1.00624	0.0283189
VCE38828	10	67698073	67698133	-0.445782	0.536555	1.53172	0.281472	1.29753	2.28914	-1.92292	-0.849551	0.274357	-3.31394	-2.15719	-0.903304	1.00728	0.028321
VCE160297	2	6278274	6278387	-0.00921319	0.994434	1.97428	-1.95346	-0.912995	0.13539	0.155811	1.16003	2.14583	0.998499	2.06929	3.13325	1.00679	0.0283255
VCE346410	9	3928971	3929026	0.565805	1.39255	2.26909	-1.48095	-0.59703	0.27197	0.181814	1.09111	1.95329	1.02272	1.67561	2.3384	1.00628	0.0283256
VCE294646	6	84760752	84760963	-0.466614	0.546608	1.57514	0.207002	1.25354	2.27649	-2.19853	-1.10038	0.0506471	-3.61166	-2.38789	-0.989048	1.009	0.0283265
VCE185523	2	173513029	173513096	0.396641	1.10622	1.90522	-1.53023	-0.655778	0.255419	0.364336	1.23071	2.01928	0.964892	1.90385	2.72573	1.00808	0.0283276
VCE109249	15	37845730	37845781	-0.465154	0.446586	1.44109	0.344976	1.37719	2.32156	-1.71989	-0.528729	0.924839	-3.07362	-1.92157	-0.396534	1.00353	0.0283287
VCE231077	3	151270637	151271005	0.3659	1.26609	2.16532	-1.64476	-0.716314	0.222657	0.0988741	1.03562	1.95513	1.02014	1.75446	2.4667	1.00581	0.0283296
VCE195670	20	3325566	3325644	0.056381	0.695434	1.4131	0.4289	1.19741	1.88139	-1.88552	-0.787145	0.326826	-3.14586	-1.9842	-0.725384	1.0054	0.0283297
VCE285679	6	8237667	8237795	0.246187	1.14431	2.06775	-1.54505	-0.591798	0.345759	0.265102	1.22284	2.14615	0.991094	1.80852	2.63183	1.00217	0.0283312
VCE256745	4	173714004	173714085	-0.0707438	0.868235	1.80109	-1.76662	-0.800141	0.189157	0.145273	1.09935	2.05166	1.01712	1.90582	2.73666	1.00203	0.0283324
VCE297180	6	98047440	98047529	-0.313207	0.666635	1.64347	0.16875	1.16523	2.1409	-1.98096	-0.932481	0.115869	-3.22519	-2.07998	-0.988209	1.00257	0.0283351
VCE281208	5	165224552	165224633	-0.152998	0.80114	1.7712	0.18381	1.19976	2.17555	-1.95217	-0.924925	0.148023	-3.10554	-2.19993	-0.977712	1.0092	0.0283408
VCE56572	11	77386292	77386349	-0.141763	0.826802	1.80087	0.0719932	1.19677	2.18527	-1.88945	-0.860107	0.343406	-3.04742	-2.16859	-0.711575	1.00615	0.0283433
VCE67157	12	23098851	23098931	-0.394288	0.578243	1.56249	0.246043	1.2413	2.2204	-1.99158	-0.941133	0.154228	-3.29255	-2.22205	-0.958873	1.00388	0.0283434
VCE16434	1	101069229	101069598	-0.197894	0.757758	1.72514	0.153891	1.14293	2.11955	-1.9649	-0.959717	0.105018	-3.04972	-2.14897	-1.00178	1.00931	0.0283451
VCE78658	12	118686197	118686376	-0.558776	0.480928	1.52028	0.262475	1.32705	2.35725	-2.20338	-1.06677	0.139447	-3.69826	-2.45139	-0.905316	1.00549	0.0283453
VCE296618	6	94478209	94478480	-0.0105591	0.942323	1.8807	0.17743	1.1689	2.14706	-1.94232	-0.941118	0.105155	-3.05694	-2.17903	-1.0388	1.00593	0.028346
VCE98448	14	53492036	53492162	-0.0482174	0.89793	1.8404	0.130518	1.09	2.04428	-1.85832	-0.875525	0.134767	-2.85183	-1.99884	-1.01305	1.00797	0.0283463
VCE232447	3	162937721	162937776	-0.424607	0.554422	1.49818	0.277257	1.24173	2.22926	-1.99581	-0.953192	0.136401	-3.30193	-2.23955	-1.00564	1.00091	0.0283465
VCE44390	10	103894775	103894828	-0.0768243	0.59594	1.30616	0.490566	1.24238	1.96554	-1.60849	-0.375943	0.974935	-2.93365	-1.62228	-0.152438	1.00385	0.0283467
VCE290759	6	45610993	45611066	-0.549653	0.475859	1.52335	0.205311	1.27907	2.30336	-2.13755	-1.06243	0.0944281	-3.53164	-2.39101	-0.951338	1.00961	0.0283484
VCE117400	15	96736937	96737017	0.158112	1.08533	1.99456	0.0935336	1.02216	1.95638	-1.68535	-0.744766	0.200027	-2.52306	-1.76559	-1.01893	1.00112	0.028349
VCE166351	2	50306610	50306675	0.318092	1.22547	2.13039	-1.63547	-0.687443	0.237239	0.142229	1.05717	1.98757	1.03286	1.73433	2.51062	1.00454	0.0283567
VCE145164	18	25032794	25032890	-0.203232	0.723131	1.66047	0.136462	1.0805	2.02555	-1.76828	-0.797504	0.172785	-2.70169	-1.91319	-1.00397	1.00837	0.0283593
VCE248337	4	100804588	100804672	0.0292494	0.961257	1.88211	0.139782	1.1038	2.05876	-1.8293	-0.854802	0.126383	-2.85484	-1.99806	-0.983853	1.00735	0.028363
VCE352399	9	38044029	38044135	0.877597	1.79059	2.72469	-1.59838	-0.649861	0.307737	0.219425	1.17975	2.15	1.04215	1.84078	2.60369	1.00146	0.028364
VCE115563	15	85333580	85333645	-0.197771	0.738937	1.69094	0.154446	1.12062	2.06352	-1.90321	-0.894614	0.125381	-2.93368	-2.0421	-1.02075	1.00434	0.0283648
VCE346418	9	3944242	3944300	-0.330947	0.623829	1.49828	0.414532	1.36859	2.31354	-1.82613	-0.793906	0.365723	-3.20736	-2.24336	-0.812196	1.00505	0.0283662
VCE334476	8	59045364	59045419	-0.0138601	0.903546	1.84135	0.211333	1.1974	2.13066	-1.7935	-0.811326	0.194883	-2.85861	-2.07528	-0.958654	1.00394	0.0283663
VCE46348	10	116386198	116386250	-0.26854	0.631076	1.55213	0.199397	1.13118	2.04781	-2.11216	-1.0695	0.0165276	-3.27415	-2.24002	-1.01043	1.00176	0.0283672
VCE335402	8	64238817	64239113	-0.466481	0.568031	1.62396	0.209054	1.30382	2.35071	-2.27343	-1.17846	0.0155708	-3.76935	-2.54233	-0.970807	1.00465	0.0283672
VCE18963	1	121207465	121207522	0.068289	0.977474	1.88783	-1.7843	-0.807866	0.159394	0.143517	1.08051	2.01197	1.01649	1.88776	2.75837	1.00598	0.0283687
VCE66131	12	16374246	16374298	-0.489495	0.508454	1.50752	0.260092	1.2788	2.27565	-2.001	-0.944745	0.119178	-3.31696	-2.28942	-0.976735	1.00742	0.0283689
VCE224259	3	99984283	99984473	-0.117848	0.815829	1.7608	0.114893	1.08027	2.02344	-1.84294	-0.867158	0.12168	-2.78494	-1.99605	-1.01889	1.00759	0.0283699
VCE300186	6	114547722	114547851	-0.00476021	0.882137	1.77825	0.199759	1.14824	2.06784	-1.80416	-0.855559	0.149753	-2.85539	-2.0667	-0.995969	1.0076	0.0283713
VCE79224	12	128307488	128307627	-0.218488	0.721916	1.66276	0.159308	1.09726	2.04746	-1.78955	-0.805367	0.18642	-2.75569	-1.91872	-1.02217	1.0033	0.0283715
VCE251297	4	127080266	127080350	-0.253749	0.76807	1.789	-2.18061	-1.10281	0.090906	0.264944	1.31138	2.32739	0.942378	2.5253	3.58978	1.00731	0.0283729
VCE97890	14	47979401	47979512	-0.184352	0.784389	1.76083	0.153342	1.13921	2.11569	-1.95162	-0.926324	0.115563	-3.14637	-2.05058	-0.98499	1.00172	0.028373
VCE95417	14	33343053	33343167	-0.400107	0.572874	1.58869	0.163909	1.1719	2.14795	-2.07014	-1.0174	0.0544311	-3.27703	-2.2379	-0.998899	1.00679	0.0283755
VCE237101	3	194132574	194132628	-0.0343858	0.935797	1.89418	0.178594	1.18214	2.17893	-1.95764	-0.929615	0.120535	-3.16898	-2.14079	-1.0014	1.0075	0.0283776
VCE301218	6	125474362	125474450	-0.410375	0.582389	1.58732	0.169869	1.1676	2.1566	-2.06816	-1.00909	0.0696656	-3.32707	-2.17554	-1.01547	1.00096	0.0283829
VCE166309	2	50050304	50050403	-0.240292	0.718672	1.67421	0.178677	1.13445	2.09871	-1.91764	-0.910388	0.119611	-2.99123	-2.08625	-1.01072	1.00111	0.028386
VCE189221	2	198340879	198341017	-0.173763	0.771721	1.70314	0.11789	1.06372	2.01061	-1.8505	-0.858729	0.127025	-2.83691	-1.92535	-1.01533	1.00526	0.0283861
VCE268131	5	82467328	82467381	-0.501018	0.551934	1.56353	0.249723	1.30087	2.34969	-2.29611	-1.1636	0.0522234	-3.86621	-2.50602	-0.948038	1.0095	0.0283862
VCE199448	20	36162306	36162355	-0.36234	0.650773	1.63101	0.287516	1.30112	2.31644	-1.9745	-0.896745	0.18427	-3.35121	-2.20753	-0.979885	1.0071	0.0283942
VCE335364	8	64059671	64059779	-0.605632	0.455654	1.54213	-2.34543	-1.18762	-0.0080856	0.220175	1.31092	2.37283	0.971792	2.53594	3.89328	1.00714	0.0283979
VCE8964	1	62882965	62883036	-0.0778584	0.853167	1.80058	0.137922	1.12355	2.08679	-1.91326	-0.891796	0.131391	-3.01336	-2.01297	-0.985251	1.0012	0.0283981
VCE133372	17	16617437	16617623	0.323717	1.23015	2.14095	-1.70974	-0.759018	0.212787	0.106294	1.07737	2.01532	1.01395	1.86753	2.6128	1.00576	0.0283989
VCE132768	17	11323132	11323181	0.209516	1.20115	2.16677	0.243965	1.3271	2.34008	-1.99177	-0.921256	0.181952	-3.41502	-2.27413	-0.966954	1.00936	0.0284014
VCE217307	3	59336836	59336903	-0.178746	0.795406	1.78745	0.158798	1.29855	2.30349	-2.13282	-1.08341	0.132873	-3.41973	-2.52193	-0.761896	1.00761	0.0284026
VCE251367	4	127405401	127405508	-0.49848	0.507904	1.54152	0.24253	1.29034	2.31925	-2.16787	-1.05611	0.0689987	-3.63107	-2.37285	-0.986462	1.00174	0.0284049
VCE357536	9	95406433	95406514	0.18927	0.878194	1.64892	0.335177	1.16653	1.92729	-1.87755	-0.922604	0.0827217	-3.12569	-2.06017	-0.955449	1.00871	0.0284072
VCE132574	17	9151223	9151275	-0.261762	0.721875	1.69941	0.203095	1.21274	2.20444	-1.99557	-0.918393	0.161287	-3.27053	-2.12561	-0.973505	1.00352	0.028408
VCE56992	11	80524763	80524814	-0.416525	0.576547	1.62355	0.171116	1.21361	2.19247	-2.09413	-1.03965	0.0972397	-3.36407	-2.29292	-0.950295	1.00692	0.028408
VCE254757	4	150577828	150577884	-0.384136	0.614408	1.62493	0.168915	1.19502	2.20112	-2.10992	-1.04678	0.0671254	-3.41421	-2.26857	-0.98981	1.00332	0.0284084
VCE259561	5	2476308	2476367	-0.225866	0.741102	1.72089	0.135225	1.14922	2.1277	-1.99574	-0.960592	0.0945305	-3.13018	-2.14795	-1.00166	1.00571	0.0284092
VCE183797	2	163652140	163652328	-0.177602	0.794892	1.77513	0.140473	1.12897	2.09152	-1.95283	-0.921751	0.103516	-3.09748	-2.04663	-1.01083	1.00641	0.0284136
VCE75767	12	95802909	95802960	-0.295663	0.715918	1.73689	0.102806	1.1691	2.16462	-2.05787	-1.01013	0.147958	-3.24383	-2.24536	-0.875807	1.00852	0.0284145
VCE237047	3	193789105	193789155	0.169203	1.09158	2.02135	0.225378	1.22175	2.19181	-1.8273	-0.818954	0.219772	-3.0028	-2.07169	-0.982504	1.00521	0.0284151
VCE233758	3	172042094	172042243	-0.65219	0.451565	1.51834	0.290536	1.42472	2.53554	-2.22454	-1.02651	0.272824	-3.93357	-2.49453	-0.817593	1.00736	0.0284155
VCE15609	1	96837705	96837817	0.0370865	0.964326	1.88164	0.22716	1.15417	2.09415	-1.64553	-0.673274	0.31139	-2.7009	-1.83234	-0.956742	1.00635	0.0284174
VCE347954	9	13863175	13863252	-0.496934	0.509954	1.53056	0.246883	1.26785	2.27741	-2.07642	-0.978275	0.177103	-3.53233	-2.23713	-0.939872	1.00213	0.0284249
VCE165186	2	43685150	43685226	-0.151969	0.817596	1.79856	0.175172	1.1873	2.15519	-1.90768	-0.918255	0.144576	-2.99274	-2.18707	-0.963526	1.00715	0.0284262
VCE358929	9	106287931	106288077	-0.196531	0.792678	1.785	0.207413	1.25745	2.2615	-2.12696	-1.07091	0.0539169	-3.4387	-2.39861	-0.957276	1.0049	0.0284263
VCE165895	2	46666218	46666360	0.358667	1.04795	1.80829	-1.71579	-0.661123	0.28361	0.40384	1.22284	1.99398	0.881305	1.81163	3.08593	1.00548	0.0284291
VCE304363	6	147825447	147825497	-0.915706	0.278607	1.39392	0.424995	1.55484	2.72878	-2.29627	-0.997087	0.283367	-4.26073	-2.56794	-0.890228	1.00767	0.0284302
VCE182472	2	157191367	157191420	-0.450405	0.61529	1.63588	0.233738	1.26224	2.29125	-2.11207	-1.01311	0.120967	-3.53634	-2.29619	-0.977546	1.00808	0.0284307
VCE331431	8	26292053	26292111	-0.31828	0.644655	1.60369	0.20528	1.17644	2.14854	-1.873	-0.845697	0.224588	-2.99204	-2.05669	-0.938442	1.00103	0.0284321
VCE342220	8	107943734	107943795	-0.577235	0.443929	1.45875	0.27827	1.28776	2.30417	-2.06865	-0.98143	0.12828	-3.4779	-2.31527	-0.994221	1.00065	0.0284323
VCE150692	18	54094358	54094410	0.118722	1.06082	2.02417	-1.89406	-0.889823	0.161729	0.154622	1.17121	2.12522	0.979797	2.11186	3.0001	1.00355	0.0284347
VCE332369	8	34446256	34446360	-0.431624	0.570346	1.61247	0.136226	1.20537	2.20337	-2.12506	-1.07386	0.0815638	-3.38888	-2.34245	-0.946419	1.00144	0.0284393
VCE201910	20	53197407	53197583	-0.235043	0.726114	1.69733	0.13686	1.13649	2.1158	-1.98318	-0.964711	0.0712107	-3.14492	-2.1087	-1.01653	1.00534	0.0284423
VCE128889	16	73740071	73740223	0.324607	1.23608	2.15938	-1.7758	-0.802541	0.168544	0.144332	1.12554	2.09278	0.995283	1.95882	2.78928	1.0085	0.0284428
VCE333445	8	43059650	43059710	-0.409793	0.578034	1.57296	0.344391	1.38308	2.38177	-1.86317	-0.778932	0.372995	-3.28227	-2.20621	-0.869889	1.00237	0.0284436
VCE225243	3	109818207	109818256	0.706451	1.65838	2.60919	-1.67589	-0.664539	0.334723	0.314205	1.30283	2.28802	1.02982	1.93923	2.99403	1.00405	0.0284443
VCE290287	6	43674915	43674968	-0.267114	0.733549	1.73724	0.198974	1.24456	2.2544	-2.13141	-1.06301	0.0508907	-3.44887	-2.35292	-0.993854	1.00696	0.0284455
VCE299989	6	113559607	113559689	-0.201562	0.759856	1.7219	0.143686	1.12938	2.09482	-1.91279	-0.918429	0.136531	-2.9558	-2.08101	-0.989077	1.00345	0.0284486
VCE162097	2	21383465	21383520	-0.186048	0.741698	1.64498	0.185908	1.1097	2.05422	-1.789	-0.815365	0.178161	-2.82556	-1.95043	-1.01152	1.00813	0.0284508
VCE243063	4	47359428	47359484	-0.154708	0.794449	1.74939	0.213454	1.19229	2.16352	-1.81311	-0.799126	0.228342	-2.93212	-2.00935	-0.97788	1.00525	0.0284514
VCE356260	9	82363187	82363284	0.0354751	0.919971	1.81493	0.0727361	0.97963	1.8682	-1.7447	-0.776509	0.183433	-2.49015	-1.7484	-1.01056	1.00626	0.0284518
VCE8458	1	60936373	60936471	-0.558934	0.459235	1.53836	0.178016	1.25845	2.2689	-2.17123	-1.0976	0.0651191	-3.57099	-2.40463	-0.953983	1.00215	0.0284528
VCE73914	12	79196728	79196812	-0.235434	0.7734	1.75268	0.223312	1.24082	2.25252	-2.09397	-1.00963	0.0867689	-3.45516	-2.28827	-1.00234	1.00737	0.0284535
VCE93610	14	26370189	26370269	0.0588933	0.742555	1.49456	0.335832	1.13088	1.86427	-2.12843	-1.06106	0.0381444	-3.38517	-2.18697	-0.949052	1.00585	0.0284539
VCE189807	2	199933380	199933429	-0.554874	0.482283	1.53139	0.210509	1.26441	2.29211	-2.19545	-1.08693	0.0509611	-3.62284	-2.37187	-0.989739	1.00222	0.0284545
VCE130684	16	85270486	85270551	-0.188734	0.739394	1.66739	0.187635	1.12674	2.05412	-1.77351	-0.80778	0.204579	-2.75931	-1.96057	-1.01808	1.00241	0.0284557
VCE111059	15	52858828	52858926	-0.453074	0.556715	1.59552	0.150457	1.18547	2.19031	-2.10312	-1.03509	0.1068	-3.38969	-2.26166	-0.951908	1.00072	0.0284561
VCE100009	14	61255625	61255748	-0.138174	0.858806	1.88896	0.0505467	1.26884	2.29402	-2.07079	-0.996399	0.310867	-3.38123	-2.40903	-0.423834	1.00437	0.0284562
VCE179161	2	143793896	143793963	-0.418413	0.567024	1.57797	0.191631	1.22015	2.20422	-2.10446	-1.02128	0.0777428	-3.3657	-2.28463	-0.984062	1.00772	0.028459
VCE82811	13	50224677	50224756	-0.504373	0.511972	1.52319	0.231104	1.24149	2.25911	-2.07763	-0.991259	0.117476	-3.42699	-2.25711	-0.959258	1.00149	0.0284604
VCE146757	18	33652062	33652125	0.363597	1.24488	2.16398	-1.77464	-0.802667	0.16768	0.158663	1.08455	2.00728	0.99214	1.87398	2.78542	1.00445	0.028461
VCE18530	1	118751514	118751575	-0.11785	0.819261	1.77373	0.195991	1.16644	2.11127	-1.81836	-0.828364	0.18312	-2.80953	-2.08468	-0.952178	1.00726	0.028462
VCE77543	12	108729886	108729960	0.083068	1.01162	1.95509	0.239036	1.20235	2.13993	-1.72508	-0.734974	0.252353	-2.81785	-1.97218	-0.97506	1.00689	0.0284626
VCE275167	5	124943210	124943272	-0.0858421	0.874421	1.85462	0.183827	1.23455	2.22099	-1.97235	-0.933758	0.185465	-3.21584	-2.23496	-0.912299	1.00974	0.0284628
VCE27801	1	215045412	215045467	-0.216132	0.723925	1.64729	0.295323	1.24777	2.19708	-1.99672	-0.936178	0.145683	-3.3387	-2.20949	-0.964585	1.00374	0.0284663
VCE146135	18	28705803	28705931	-0.155982	0.724009	1.55722	0.38231	1.28214	2.18874	-1.76963	-0.808407	0.288941	-2.97995	-2.21673	-0.915331	1.00663	0.0284668
VCE360690	9	117919563	117919649	-0.203669	0.733068	1.68101	0.21889	1.18221	2.14023	-1.83266	-0.83816	0.189068	-2.92269	-2.06554	-1.01471	1.00989	0.0284708
VCE258029	4	182194050	182194192	0.710279	1.61642	2.5434	-1.54555	-0.620519	0.288308	0.116981	1.04015	1.95701	1.02193	1.65462	2.31411	1.0077	0.0284711
VCE144695	18	22080498	22080578	-0.196826	0.752158	1.70663	0.147752	1.12792	2.08474	-1.87722	-0.869203	0.155114	-2.93447	-2.0058	-1.01358	1.00357	0.0284799
VCE86951	13	72445238	72445363	0.541174	1.25799	2.0324	-1.32203	-0.458999	0.348483	0.440789	1.29724	2.11116	0.932851	1.7325	2.63224	1.00415	0.0284807
VCE52864	11	32107437	32107563	-0.422658	0.541034	1.51167	0.234215	1.20702	2.16774	-1.98176	-0.933351	0.14521	-3.26341	-2.15605	-0.971933	1.00409	0.028482
VCE318548	7	70290840	70290897	0.343979	1.15434	2.00277	-1.59893	-0.651203	0.308739	0.307574	1.25343	2.13378	0.942941	1.9317	2.76563	1.0075	0.028483
VCE111077	15	52923435	52923496	-0.304587	0.642128	1.63133	0.237574	1.28657	2.24547	-1.83452	-0.813003	0.307756	-3.0396	-2.18699	-0.845617	1.00551	0.0284847
VCE295567	6	90581413	90581508	-0.0391128	0.885503	1.81536	0.154096	1.13754	2.08943	-1.82761	-0.853291	0.155468	-2.84146	-2.04813	-1.02207	1.00085	0.0284864
VCE221357	3	77642098	77642165	-0.223373	0.759639	1.73756	0.2142	1.20752	2.18267	-1.93717	-0.924593	0.120249	-3.12573	-2.19989	-0.97915	1.0029	0.0284878
VCE342951	8	115507503	115507562	-0.152598	0.777759	1.7298	0.136303	1.10871	2.05664	-1.90987	-0.927987	0.0841666	-2.8775	-2.10462	-1.0422	1.00995	0.028489
VCE358241	9	100455590	100455673	-0.0238996	0.893554	1.83211	-1.82577	-0.842212	0.223206	0.204753	1.19593	2.13129	0.958248	2.10757	2.93082	1.00205	0.0284892
VCE161496	2	18526103	18526157	-0.455379	0.521344	1.4885	0.274369	1.24723	2.22226	-1.88763	-0.837727	0.237709	-3.17344	-2.09622	-0.960082	1.00214	0.0284895
VCE160751	2	11102776	11102885	0.336069	1.25215	2.16576	-1.70371	-0.756618	0.20295	0.127046	1.07459	2.01911	0.993367	1.86406	2.6304	1.00951	0.0284907
VCE111299	15	53534554	53534629	-0.314433	0.648696	1.62581	0.173091	1.16115	2.13113	-1.96039	-0.938309	0.119785	-3.10598	-2.12875	-0.994236	1.00808	0.0284908
VCE168301	2	59924369	59924683	0.973138	1.87094	2.78202	-1.54685	-0.619892	0.292987	0.161764	1.10538	2.05202	1.01692	1.71582	2.47587	1.00787	0.0284918
VCE302151	6	131427633	131427717	0.0351717	0.824034	1.65582	0.227988	1.11251	1.92846	-1.88666	-0.939178	0.110539	-2.97491	-2.08548	-0.975846	1.00979	0.0284921
VCE260263	5	11792607	11792681	-0.338377	0.688816	1.71976	0.217336	1.28472	2.2984	-2.11286	-1.07093	0.0792877	-3.44604	-2.44848	-0.948781	1.0044	0.0284944
VCE137954	17	52113527	52113588	0.358857	1.14397	2.01783	-1.62329	-0.697958	0.228256	0.2898	1.18277	2.0245	0.950358	1.88715	2.74966	1.00633	0.0284959
VCE138560	17	56489287	56489347	-0.311897	0.685614	1.66287	0.275127	1.30131	2.29897	-2.0059	-0.926891	0.207979	-3.39103	-2.26267	-0.939671	1.00489	0.0284961
VCE38283	10	62965160	62965231	-0.476018	0.497638	1.48299	0.337566	1.36942	2.35459	-1.89853	-0.856005	0.300188	-3.35678	-2.29245	-0.838513	1.00501	0.0285008
VCE104522	14	95783591	95783645	-0.111355	0.815348	1.76391	0.183096	1.22045	2.17676	-1.88482	-0.911048	0.291285	-2.96834	-2.24902	-0.598017	1.00599	0.0285038
VCE68186	12	28551059	28551122	-0.576078	0.463943	1.5124	0.240291	1.29446	2.34462	-2.19031	-1.06859	0.0725966	-3.7184	-2.38782	-0.971039	1.00888	0.0285104
VCE255751	4	161923937	161924021	-0.259514	0.700231	1.66191	0.132132	1.09753	2.06737	-1.94458	-0.915001	0.102299	-3.02085	-2.02708	-1.00393	1.00542	0.0285133
VCE187803	2	184257462	184257586	-0.433442	0.578531	1.54373	0.263503	1.24345	2.26859	-1.98334	-0.882856	0.169759	-3.37641	-2.10058	-0.997837	1.00569	0.0285139
VCE40786	10	77388529	77388595	0.472138	1.40698	2.36316	-1.60519	-0.658322	0.283079	0.217359	1.17286	2.11925	1.03687	1.84386	2.63005	1.00999	0.0285163
VCE51096	11	17933204	17933280	-0.408687	0.57245	1.57531	0.171304	1.17208	2.16383	-2.06461	-1.01046	0.0607444	-3.2851	-2.22978	-0.990761	1.0053	0.0285174
VCE37629	10	61301632	61301682	0.245301	1.1465	2.04461	0.124701	1.07553	1.99773	-1.70918	-0.753244	0.206629	-2.63175	-1.83666	-0.990352	1.00777	0.0285181
VCE144803	18	22559939	22560052	-0.395747	0.60452	1.60291	0.269303	1.29999	2.31537	-1.97341	-0.879249	0.251154	-3.41515	-2.18376	-0.928332	1.00316	0.0285185
VCE189433	2	198880537	198880661	-0.568516	0.535965	1.62183	0.22533	1.33549	2.43798	-2.41154	-1.18564	0.0319937	-4.05822	-2.52152	-0.975324	1.00355	0.0285222
VCE318590	7	70400811	70400892	0.721344	1.63262	2.54251	-1.58228	-0.634018	0.313449	0.183988	1.13541	2.08924	0.998343	1.74478	2.57765	1.00881	0.0285228
VCE17938	1	114530113	114530201	-0.135821	0.88083	1.86142	-2.04483	-0.975165	0.158995	0.1343	1.18116	2.18993	0.967986	2.17663	3.27437	1.00717	0.0285233
VCE223703	3	94436316	94436397	-0.28185	0.709325	1.71931	0.142636	1.20124	2.19317	-2.06435	-1.02636	0.0802568	-3.28253	-2.31267	-0.949617	1.00544	0.0285283
VCE96276	14	36208803	36209052	-0.435055	0.553987	1.56445	0.171222	1.18392	2.17582	-2.09956	-1.04258	0.0493796	-3.33941	-2.24307	-0.998369	1.00781	0.0285298
VCE351130	9	27839012	27839069	-0.472874	0.525787	1.50057	0.311143	1.33277	2.33322	-2.00901	-0.916422	0.178022	-3.4526	-2.28395	-0.954898	1.00161	0.0285301
VCE169549	2	65396929	65397083	-0.186392	0.706909	1.61082	0.247944	1.15995	2.06274	-1.58013	-0.637107	0.321063	-2.58814	-1.81717	-0.959009	1.00345	0.0285303
VCE181230	2	149824292	149824346	-0.252691	0.717058	1.71109	0.137131	1.24439	2.23344	-1.88839	-0.847939	0.424597	-3.06963	-2.20819	-0.517071	1.00776	0.0285321
VCE332837	8	37134541	37134599	-0.437757	0.530326	1.52215	0.220357	1.2241	2.18496	-1.98798	-0.952205	0.127971	-3.27712	-2.22156	-0.951255	1.00045	0.0285328
VCE69838	12	49276473	49276558	-0.0969732	0.82598	1.75692	0.151984	1.11175	2.04497	-1.80402	-0.834911	0.169187	-2.78021	-1.96294	-1.04174	1.01	0.0285331
VCE102239	14	77789453	77789514	-0.351866	0.627585	1.63546	0.156504	1.17967	2.17169	-2.06067	-1.00791	0.0873344	-3.28075	-2.23028	-0.977223	1.00407	0.0285373
VCE124267	16	51723210	51723294	-0.403663	0.512132	1.4248	0.410814	1.33476	2.26533	-1.54618	-0.551023	0.447258	-2.82861	-1.92095	-0.90832	1.00746	0.0285374
VCE200644	20	42802454	42802503	0.188794	1.12017	2.038	-1.90926	-0.896444	0.164606	0.233994	1.22809	2.20082	0.984205	2.16574	3.17871	1.00693	0.028542
VCE41956	10	88075972	88076034	-0.714789	0.415347	1.36274	0.109424	1.32364	2.49011	-2.21813	-0.945726	1.01733	-3.92544	-2.40639	0.335045	1.0058	0.0285427
VCE38907	10	68600339	68600911	0.247733	0.921744	1.64015	0.211071	0.95304	1.64793	-1.70018	-0.845282	0.0319657	-2.55268	-1.81862	-0.951765	1.0043	0.0285431
VCE137469	17	48633678	48633765	-0.253041	0.725979	1.71087	0.162755	1.18626	2.17249	-2.0399	-0.992	0.0930763	-3.27031	-2.20598	-1.01095	1.0015	0.0285462
VCE360394	9	116503473	116503558	-0.313321	0.660886	1.67554	0.125118	1.17167	2.14957	-2.07954	-1.02639	0.101366	-3.26307	-2.25115	-0.975101	1.00301	0.0285468
VCE300891	6	122141734	122141783	-0.184433	0.814666	1.78184	0.239316	1.26789	2.27388	-2.00117	-0.937032	0.171009	-3.31159	-2.26296	-0.940589	1.00493	0.0285481
VCE252853	4	138561313	138561368	0.0287769	1.03934	2.01935	-2.07363	-0.969708	0.315815	0.0657327	1.26446	2.31905	0.588409	2.30738	3.47058	1.00731	0.0285505
VCE51665	11	24678952	24679025	-0.0781805	0.872543	1.81209	0.137668	1.09284	2.05382	-1.85649	-0.867275	0.133527	-2.87987	-1.97616	-1.00474	1.00258	0.0285506
VCE148570	18	41153699	41153773	-0.274376	0.698952	1.69648	0.156475	1.16486	2.13517	-2.03069	-1.00362	0.0604178	-3.16486	-2.22384	-1.02037	1.00801	0.0285543
VCE33401	10	18940675	18940735	0.294296	1.20672	2.11769	-1.68593	-0.731894	0.264768	0.12242	1.09106	2.01984	1.01041	1.88145	2.56602	1.00831	0.0285547
VCE90399	13	96765691	96765773	0.0647916	0.878857	1.75716	0.18612	1.10595	1.95447	-1.86574	-0.898289	0.106339	-2.93706	-2.00205	-0.989989	1.00421	0.0285627
VCE14769	1	92115095	92115168	0.060587	0.975008	1.88824	-1.73616	-0.773047	0.211261	0.104294	1.06048	1.98889	1.04396	1.84981	2.60781	1.00992	0.0285656
VCE219355	3	70143011	70143069	-0.340316	0.641568	1.4923	0.442308	1.33165	2.32319	-1.67039	-0.650186	0.386561	-3.09206	-2.01664	-0.907651	1.0046	0.0285676
VCE117520	15	97168973	97169202	0.601023	1.51589	2.42313	-1.56614	-0.644228	0.268498	0.127684	1.0355	1.95359	1.04752	1.68066	2.33069	1.00343	0.0285691
VCE44278	10	102803324	102803428	-0.506413	0.507572	1.54715	0.222618	1.26493	2.2634	-2.04824	-0.978178	0.149377	-3.42727	-2.27585	-0.93384	1.00828	0.0285723
VCE261690	5	30652004	30652060	-0.271866	0.694892	1.68217	0.190811	1.21484	2.17853	-1.9993	-0.963471	0.119266	-3.25502	-2.19565	-0.987647	1.00617	0.0285771
VCE183317	2	161798177	161798253	-0.183352	0.780577	1.78141	0.112273	1.17232	2.14259	-1.97162	-0.975049	0.143074	-3.0718	-2.24816	-0.863399	1.00812	0.0285865
VCE36945	10	51788388	51788451	-0.481111	0.545913	1.61477	0.167849	1.27406	2.3071	-2.2167	-1.13131	0.0782578	-3.63013	-2.47411	-0.893639	1.00515	0.0285892
VCE355738	9	80157661	80157710	-0.388908	0.567309	1.53976	0.321524	1.35926	2.34674	-1.72189	-0.681746	0.420959	-3.0642	-2.11044	-0.852755	1.00382	0.0285915
VCE179990	2	145059237	145059300	-0.42634	0.596359	1.63836	0.202781	1.30983	2.32187	-2.01293	-0.928294	0.296673	-3.40732	-2.29418	-0.793254	1.00729	0.0285977
VCE225849	3	114555255	114555380	-0.175476	0.800748	1.78817	0.176122	1.21449	2.1911	-1.9787	-0.941175	0.145358	-3.15722	-2.23376	-0.969932	1.00362	0.0285977
VCE55552	11	64926070	64926128	-0.62087	0.332747	1.26063	0.50229	1.4954	2.45873	-1.6045	-0.374571	1.02837	-3.25221	-1.89439	-0.259748	1.00844	0.0285995
VCE149563	18	45481489	45481553	-0.4017	0.617863	1.60921	0.316509	1.37742	2.40524	-2.05181	-0.894239	0.356414	-3.5377	-2.32324	-0.795006	1.00738	0.0286019
VCE169864	2	66242484	66242602	-0.266854	0.705849	1.68834	0.167954	1.1708	2.15866	-1.99475	-0.96229	0.0839028	-3.22267	-2.15293	-0.998641	1.00818	0.0286024
VCE197875	20	17516948	17517012	-0.157153	0.92261	1.926	-2.05476	-0.985071	0.105145	0.194174	1.23349	2.25008	1.00458	2.21843	3.41811	1.00594	0.0286046
VCE331706	8	29459271	29459328	-0.0410738	0.925232	1.83104	0.345758	1.32602	2.28142	-1.70216	-0.597672	0.467739	-3.03329	-1.88798	-0.926182	1.0067	0.0286062
VCE63698	11	131566048	131566098	0.254528	1.18161	2.11231	-1.83983	-0.840867	0.173237	0.19011	1.17662	2.13946	0.984787	2.07018	2.95423	1.00375	0.0286077
VCE296186	6	92584493	92584547	-0.40689	0.599132	1.62062	0.175203	1.1914	2.18951	-2.10233	-1.03292	0.0670576	-3.37845	-2.25714	-0.985251	1.00611	0.0286085
VCE98132	14	49947064	49947123	-0.319962	0.667349	1.65828	0.222741	1.22535	2.2153	-1.97791	-0.929317	0.160017	-3.23091	-2.20078	-0.962463	1.00584	0.0286092
VCE289589	6	38306636	38306712	-0.173963	0.774959	1.7404	0.139992	1.10815	2.05149	-1.89234	-0.903844	0.10601	-2.89367	-2.0485	-1.02175	1.00305	0.0286101
VCE162420	2	22408391	22408448	-0.0757408	0.859703	1.80149	0.18993	1.16489	2.1095	-1.91047	-0.912557	0.132481	-2.96164	-2.14814	-0.992637	1.00089	0.0286105
VCE170853	2	69602171	69602230	0.109063	1.03974	1.9551	-1.79196	-0.818883	0.18555	0.154714	1.09666	2.04054	1.03087	1.94073	2.77326	1.00216	0.0286164
VCE21041	1	158175845	158176026	0.307493	1.20174	2.11599	-1.69075	-0.748324	0.207523	0.0985574	1.046	1.97192	1.03571	1.8384	2.48941	1.00823	0.0286175
VCE286146	6	10141029	10141123	-0.294134	0.686884	1.65848	0.159538	1.14711	2.13626	-2.00342	-0.970474	0.0923609	-3.20479	-2.14129	-1.00061	1.00652	0.0286188
VCE253840	4	145883138	145883355	0.530449	1.45135	2.36859	-1.62752	-0.680476	0.270618	0.151669	1.10326	2.06105	0.994801	1.77564	2.58615	1.00229	0.0286192
VCE82786	13	50089637	50089723	-0.331184	0.657163	1.64168	0.195371	1.20647	2.19735	-2.02316	-0.960933	0.0884353	-3.29734	-2.18691	-0.993969	1.00538	0.0286193
VCE161094	2	15656696	15656848	0.0915619	0.792428	1.58374	0.163267	0.969262	1.68856	-2.29394	-1.25456	-0.0971717	-3.30647	-2.24609	-0.963517	1.00986	0.0286221
VCE311492	7	18409409	18409498	-0.155279	0.766381	1.68364	0.18047	1.12533	2.06252	-1.76634	-0.79481	0.182549	-2.75888	-1.97305	-0.990582	1.00464	0.0286243
VCE10706	1	76186848	76186902	-0.262928	0.730371	1.68685	0.236334	1.24304	2.23697	-2.07544	-1.00014	0.100835	-3.38338	-2.29999	-0.986484	1.00137	0.0286252
VCE294505	6	84262610	84262669	-0.49217	0.518171	1.57413	0.159815	1.23098	2.24543	-2.11281	-1.03377	0.0931563	-3.41786	-2.33145	-0.936081	1.0018	0.0286277
VCE169160	2	63011654	63011769	-0.118424	0.803046	1.75342	0.152561	1.12003	2.04154	-1.88055	-0.906417	0.100511	-2.8111	-2.10261	-1.01666	1.00073	0.0286293
VCE148033	18	39591820	39591928	-0.446117	0.53909	1.54706	0.218838	1.24003	2.23505	-2.04467	-1.00004	0.102077	-3.35427	-2.27981	-0.978909	1.00238	0.0286294
VCE354762	9	74653834	74653971	-0.283526	0.723574	1.71596	0.15655	1.16414	2.16842	-2.03438	-0.970458	0.120447	-3.24425	-2.16179	-0.981696	1.00567	0.0286317
VCE317540	7	65135942	65136002	-0.346686	0.647372	1.67336	0.13364	1.15866	2.15031	-2.05596	-1.00227	0.0827705	-3.25626	-2.1948	-0.969071	1.00167	0.0286318
VCE331425	8	26259039	26259095	-0.545888	0.4697	1.49463	0.233661	1.26633	2.27914	-2.12894	-1.04377	0.0805041	-3.52546	-2.35848	-0.983969	1.00073	0.0286346
VCE331428	8	26266159	26266225	-0.429301	0.566536	1.59889	0.187263	1.21802	2.20927	-2.06372	-1.00419	0.0843147	-3.36632	-2.25278	-0.988912	1.00213	0.0286387
VCE94342	14	29356642	29356760	-0.323148	0.663558	1.66567	0.211063	1.21629	2.20829	-2.02611	-0.97885	0.108461	-3.34478	-2.22314	-0.972359	1.00991	0.0286419
VCE317485	7	64864236	64864288	0.327678	1.24917	2.17154	-1.70577	-0.766974	0.190978	0.125359	1.07143	1.99842	1.07439	1.87292	2.54617	1.00909	0.0286462
VCE86378	13	71176380	71176452	-0.519076	0.504142	1.55717	0.201769	1.27	2.29485	-2.23737	-1.14793	0.0329202	-3.64985	-2.48627	-0.941843	1.00477	0.0286481
VCE55355	11	62553630	62553679	-0.37697	0.618499	1.60584	0.200135	1.19199	2.18823	-2.03807	-0.975213	0.0792886	-3.30967	-2.17579	-1.03041	1.00542	0.0286486
VCE251846	4	129846099	129846152	0.158282	1.08157	2.00421	-1.91539	-0.881981	0.170239	0.240434	1.22223	2.18058	0.988904	2.1282	3.12648	1.00279	0.0286495
VCE135643	17	36980918	36981153	-0.31071	0.668218	1.65444	0.144237	1.13532	2.11778	-2.0213	-0.995068	0.0753029	-3.16804	-2.17172	-0.997269	1.00121	0.0286539
VCE221054	3	76821332	76821397	-0.248683	0.739695	1.73149	0.145288	1.17434	2.1494	-2.02961	-1.00236	0.0975127	-3.21069	-2.2236	-0.995028	1.00565	0.0286552
VCE97465	14	44289733	44289797	-0.714167	0.404665	1.53329	-2.51212	-1.27946	0.0126421	0.202351	1.36663	2.47882	0.913253	2.68741	4.22773	1.00395	0.0286622
VCE322453	7	103542114	103542174	-0.0375807	0.891963	1.8153	0.176494	1.12961	2.0767	-1.84851	-0.856551	0.148933	-2.96927	-1.98635	-1.00101	1.0073	0.0286644
VCE45936	10	114066855	114066933	0.399062	1.3166	2.24276	-1.67964	-0.714296	0.234662	0.1671	1.11604	2.04737	0.996705	1.82729	2.67866	1.00317	0.0286648
VCE218600	3	65687846	65687916	0.251303	1.22723	2.16596	-1.91249	-0.883738	0.164537	0.213422	1.22724	2.20641	0.970838	2.16237	3.13813	1.00663	0.0286671
VCE233139	3	169187568	169187622	0.0787215	0.796373	1.60827	0.29023	1.12787	1.87888	-1.93924	-0.937668	0.127589	-3.10646	-2.02437	-0.927863	1.00224	0.0286675
VCE180691	2	147129951	147130021	0.117676	1.05336	1.98199	0.21488	1.21702	2.18769	-1.89165	-0.89523	0.134487	-3.04821	-2.18573	-0.989602	1.00578	0.0286715
VCE322195	7	101167550	101167607	-0.167977	0.747673	1.68582	0.16536	1.12761	2.05675	-1.84683	-0.842175	0.164585	-2.90516	-1.96821	-1.01004	1.00085	0.0286722
VCE3513	1	34191673	34191880	-0.34071	0.645842	1.63806	0.143395	1.13394	2.11908	-2.00019	-0.942164	0.0970224	-3.18057	-2.06813	-0.992446	1.00261	0.0286738
VCE13935	1	88303183	88303232	-0.370105	0.619769	1.65037	0.184709	1.22583	2.21567	-2.08855	-1.0254	0.081234	-3.35746	-2.30982	-0.965967	1.00233	0.0286757
VCE245157	4	71236338	71236399	-0.126299	0.833333	1.83271	0.138305	1.18999	2.16271	-1.91737	-0.904765	0.187714	-3.11137	-2.15156	-0.901926	1.0032	0.0286788
VCE127620	16	66129952	66130005	0.485112	1.39501	2.2933	-1.63649	-0.681428	0.262275	0.171838	1.09463	2.03779	1.02582	1.76634	2.56618	1.00521	0.028679
VCE202009	20	53611714	53611777	-0.49276	0.521262	1.54833	0.183645	1.19663	2.21053	-2.13546	-1.06208	0.0553363	-3.42164	-2.30965	-0.989306	1.00301	0.028681
VCE340997	8	99243755	99243931	-0.682672	0.409749	1.50224	0.210769	1.29556	2.36875	-2.42208	-1.19811	-0.00347034	-4.0328	-2.48094	-0.992329	1.00005	0.0286832
VCE136144	17	39794432	39794548	-0.0856393	0.872449	1.8118	0.104576	1.07273	2.04237	-1.85065	-0.837428	0.153704	-2.90803	-1.86145	-1.03499	1.00845	0.0286837
VCE245539	4	76641365	76641439	0.309623	1.24175	2.16507	-1.62167	-0.68201	0.255134	0.130036	1.06134	2.00155	1.01201	1.74175	2.48298	1.00173	0.0286849
VCE254171	4	147093899	147093959	0.174828	1.08024	1.94981	-1.84153	-0.897768	0.129634	0.199472	1.12003	2.0121	0.993303	2.06069	2.85895	1.00607	0.0286852
VCE318374	7	69788200	69788329	-0.0575764	0.856078	1.79389	0.114625	1.06215	1.99924	-1.74691	-0.798643	0.180127	-2.64975	-1.88963	-1.0081	1.00791	0.0286852
VCE257638	4	181373259	181373341	-0.352864	0.636645	1.66483	0.154146	1.23519	2.21943	-2.07191	-1.02196	0.14995	-3.31635	-2.31732	-0.906716	1.00676	0.0286876
VCE63096	11	127458450	127458500	0.0481231	1.05779	2.0433	-1.92784	-0.881549	0.131183	0.177889	1.16671	2.14541	1.00508	2.04115	3.16506	1.00866	0.0286885
VCE351768	9	34428765	34428814	-0.367697	0.634818	1.64433	0.270504	1.31056	2.32004	-2.03501	-0.923073	0.215755	-3.47905	-2.25767	-0.914198	1.00941	0.0286902
VCE151316	18	56287246	56287306	-0.466473	0.53248	1.55239	0.222993	1.27821	2.29388	-2.15136	-1.05249	0.142369	-3.57016	-2.39088	-0.896647	1.00636	0.0286941
VCE90550	13	97635702	97635755	-0.64768	0.428246	1.51982	0.218432	1.3092	2.38486	-2.34009	-1.18507	0.0118578	-3.92935	-2.51524	-0.970607	1.00502	0.0286953
VCE315245	7	40623521	40623576	-0.243294	0.704397	1.6894	0.168785	1.15662	2.11136	-1.9147	-0.929163	0.126899	-3.01547	-2.12484	-0.985867	1.00274	0.028697
VCE69170	12	42759883	42759935	-0.252735	0.682614	1.62497	0.250682	1.2303	2.1747	-1.7937	-0.793051	0.293104	-2.97444	-2.07947	-0.909246	1.00846	0.028699
VCE192518	2	213497593	213497716	0.107421	1.02899	1.96359	-1.80859	-0.832804	0.175524	0.181189	1.14333	2.09467	0.969738	2.01426	2.86466	1.00206	0.028699
VCE252191	4	133062937	133063004	-0.0287784	0.82272	1.68522	0.240289	1.15962	2.06755	-1.78696	-0.736393	0.519722	-2.80431	-1.94029	-0.703287	1.0075	0.0286997
VCE169533	2	65278352	65278413	-0.489197	0.575418	1.61231	0.240795	1.27627	2.31203	-2.11215	-0.998262	0.11726	-3.57047	-2.26085	-0.992926	1.00909	0.0287006
VCE346040	9	1434053	1434108	-0.297533	0.648963	1.60682	0.232227	1.21214	2.17952	-1.91946	-0.896081	0.16124	-3.16032	-2.13766	-0.970218	1.00832	0.0287045
VCE68784	12	40688562	40688630	-0.184034	0.737221	1.68202	0.204359	1.19167	2.13942	-1.84431	-0.857106	0.184299	-2.99642	-2.07505	-0.993276	1.00123	0.0287058
VCE241644	4	32106420	32106480	-0.470879	0.55806	1.6333	0.0643562	1.23817	2.27422	-2.19115	-1.08544	0.218705	-3.59258	-2.42256	-0.677109	1.00501	0.0287074
VCE33627	10	21399213	21399307	-0.507044	0.493407	1.49708	0.280125	1.2864	2.27472	-2.01414	-0.935146	0.187332	-3.43074	-2.24865	-0.943946	1.00139	0.0287083
VCE274778	5	123899110	123899314	-0.286713	0.683371	1.654	0.135409	1.11449	2.0737	-1.95403	-0.944804	0.109108	-3.00481	-2.11536	-1.0005	1.00148	0.0287084
VCE290857	6	46033310	46033441	-0.0894795	0.929124	1.95939	-2.01265	-0.936041	0.253633	0.104156	1.25677	2.26541	0.758248	2.28578	3.30769	1.00879	0.0287105
VCE276795	5	136135669	136135726	-0.323431	0.640922	1.62911	0.175416	1.1833	2.15071	-1.94228	-0.920199	0.167775	-3.11342	-2.15771	-0.94363	1.00416	0.0287106
VCE300997	6	123768999	123769073	-0.278466	0.715264	1.67769	0.278583	1.27478	2.27417	-1.95501	-0.871858	0.20324	-3.33248	-2.14157	-0.984244	1.00958	0.028712
VCE140994	17	71564001	71564065	-0.0291308	0.938243	1.88985	-1.94889	-0.922217	0.127303	0.168158	1.1683	2.14521	1.0199	2.11938	3.09993	1.0026	0.0287123
VCE28642	1	218079293	218079365	-0.118769	0.846453	1.78946	0.161542	1.12645	2.10119	-1.93001	-0.919258	0.102465	-3.02437	-2.07597	-1.0072	1.00785	0.0287125
VCE88874	13	84333053	84333169	-0.398269	0.587877	1.5817	0.179494	1.1772	2.15707	-2.08416	-1.02744	0.0562515	-3.28001	-2.25526	-0.998266	1.00143	0.0287135
VCE212033	3	14482546	14482608	-0.30336	0.461642	1.2234	0.550583	1.33253	2.12544	-1.44322	-0.230053	1.08153	-2.88187	-1.59764	-0.117827	1.0035	0.0287149
VCE166156	2	49012204	49012265	-0.0685225	0.870984	1.8118	0.147309	1.11496	2.06773	-1.83511	-0.846775	0.164932	-2.86388	-1.99298	-0.993147	1.00064	0.0287152
VCE52486	11	30757217	30757283	-0.224872	0.741147	1.72372	0.174317	1.15638	2.13286	-1.92652	-0.9022	0.14842	-3.04998	-2.08621	-1.01056	1.00335	0.0287156
VCE339582	8	92304277	92304419	0.0560969	0.94556	1.83159	0.127537	1.04669	1.96064	-1.67949	-0.755434	0.196602	-2.56422	-1.79514	-1.00457	1.00962	0.0287164
VCE59028	11	100304070	100304129	0.106718	1.03558	1.95679	0.163401	1.16068	2.13205	-1.89848	-0.908007	0.131657	-3.02921	-2.11964	-0.99316	1.00449	0.0287164
VCE28705	1	218338498	218338623	0.0896028	1.01375	1.94704	0.203908	1.18129	2.12276	-1.8221	-0.830247	0.189833	-2.96726	-2.03024	-0.984977	1.00674	0.0287174
VCE336166	8	69105689	69105799	-0.232096	0.74938	1.70455	0.249025	1.23663	2.22581	-1.92523	-0.856786	0.195929	-3.19131	-2.09677	-0.99098	1.00914	0.028719
VCE271174	5	94882628	94882681	-0.169262	0.771427	1.72015	0.19154	1.15679	2.08961	-1.85992	-0.856836	0.177123	-2.94603	-2.04093	-0.972496	1.00793	0.0287191
VCE8600	1	61172871	61172953	-0.620625	0.39657	1.42127	0.304006	1.33385	2.3477	-2.02302	-0.933012	0.265555	-3.4852	-2.34646	-0.854061	1.00574	0.0287212
VCE356731	9	86549625	86549700	-0.421425	0.559413	1.54877	0.280316	1.27424	2.25448	-1.91624	-0.886468	0.209221	-3.25244	-2.20954	-0.938413	1.00269	0.0287214
VCE46376	10	116749899	116749994	-0.133897	0.883659	1.87812	-2.07091	-0.994346	0.123246	0.18479	1.22685	2.23661	0.956296	2.26916	3.37455	1.00185	0.0287224
VCE302622	6	134522743	134522814	-0.0428058	0.839262	1.73125	0.234864	1.16771	2.07923	-1.89714	-0.914258	0.156039	-3.09694	-2.11065	-0.951167	1.00758	0.0287274
VCE246782	4	84411054	84411173	-0.42827	0.548608	1.47844	0.298986	1.25579	2.2399	-1.97567	-0.92947	0.178193	-3.30908	-2.23824	-0.958963	1.00315	0.0287291
VCE93504	14	26074537	26074632	0.0439397	0.801852	1.57315	0.366197	1.19009	1.993	-1.73584	-0.760105	0.223735	-2.88805	-1.97405	-0.966289	1.00419	0.0287303
VCE246990	4	87207194	87207299	0.256218	1.20515	2.15808	-1.80026	-0.820411	0.235149	0.082808	1.12558	2.10735	0.956283	1.99948	2.83918	1.00592	0.028732
VCE98020	14	49166799	49166885	0.177975	1.09825	2.01405	-1.82302	-0.827782	0.2032	0.202751	1.20099	2.15816	0.983401	2.07427	2.93176	1.00969	0.028732
VCE274166	5	118651593	118651695	0.000729427	0.980707	1.93252	0.260582	1.30813	2.32862	-2.06336	-0.96543	0.118994	-3.47391	-2.32373	-0.986714	1.00835	0.0287321
VCE189363	2	198731353	198731442	-0.455438	0.548018	1.55516	0.197613	1.20968	2.20012	-2.05618	-0.991946	0.0925163	-3.36139	-2.21833	-0.978027	1.00349	0.0287354
VCE280368	5	159182946	159182999	-0.290482	0.654209	1.60557	0.270232	1.22126	2.18773	-1.88003	-0.856799	0.198366	-3.08266	-2.1085	-0.989238	1.00446	0.028736
VCE8214	1	59972310	59972430	-0.00373847	0.823581	1.65739	0.259565	1.13205	1.98034	-1.66392	-0.734577	0.230206	-2.67082	-1.90138	-0.949314	1.00772	0.0287372
VCE242170	4	37910011	37910063	0.131974	1.08911	2.0379	-1.76348	-0.797948	0.189388	0.160549	1.11045	2.0548	0.983767	1.94405	2.75502	1.0066	0.0287376
VCE223205	3	88317686	88317777	0.126054	1.04298	1.95913	-1.74903	-0.787139	0.183003	0.0947579	1.05052	1.98988	1.02831	1.8715	2.57923	1.00944	0.0287421
VCE40839	10	77734933	77735033	0.371872	1.29753	2.23064	-1.68142	-0.740557	0.223532	0.121861	1.06991	2.00641	1.01943	1.83898	2.55483	1.00792	0.0287494
VCE342345	8	108498532	108498588	-0.477484	0.525755	1.5556	0.159538	1.18333	2.18716	-2.10997	-1.04006	0.0662009	-3.36433	-2.2684	-0.982375	1.00053	0.0287508
VCE179908	2	144894861	144894920	-0.163324	0.74022	1.61754	0.266669	1.1801	2.08321	-1.9858	-0.971136	0.103132	-3.26262	-2.1822	-0.978224	1.00929	0.028751
VCE3857	1	36128786	36128841	-0.265557	0.68514	1.65719	0.186799	1.19266	2.16018	-1.92046	-0.892304	0.185405	-3.05936	-2.13886	-0.957707	1.00358	0.0287534
VCE60721	11	115280385	115280444	0.0826057	0.902801	1.77001	0.15592	1.0398	1.87633	-1.82513	-0.853857	0.123263	-2.77968	-1.87273	-0.992968	1.00429	0.0287574
VCE248463	4	102751680	102751778	-0.21379	0.856517	1.87579	-2.10974	-0.999688	0.157279	0.14167	1.2278	2.26247	0.931407	2.25162	3.49198	1.00776	0.0287582
VCE10590	1	75078581	75078633	-0.304656	0.610072	1.44682	0.324618	1.18854	2.11413	-1.99506	-0.972823	0.115102	-3.28132	-2.21666	-0.967125	1.00435	0.0287608
VCE217022	3	56477792	56477945	0.511145	1.274	2.07441	-1.79482	-0.859542	0.0968389	0.218888	1.06656	1.89567	0.977897	1.89997	2.86982	1.00705	0.0287624
VCE268960	5	88547317	88547378	-0.453272	0.54214	1.58604	0.148504	1.18721	2.1734	-2.11273	-1.03955	0.079343	-3.3712	-2.26315	-0.941422	1.00342	0.0287677
VCE223402	3	89206110	89206164	0.988234	1.91657	2.82793	-1.56797	-0.638873	0.291248	0.176211	1.12724	2.09514	0.99612	1.7455	2.60134	1.00504	0.0287693
VCE181035	2	148506689	148506811	-0.37878	0.617205	1.64412	0.214447	1.27231	2.27939	-2.11771	-1.05041	0.0920135	-3.45341	-2.38818	-0.976657	1.00595	0.0287702
VCE263158	5	43948250	43948337	0.290269	1.16786	2.03848	-1.57313	-0.624795	0.323005	0.228719	1.11905	2.01079	0.99919	1.73353	2.52008	1.00312	0.0287745
VCE163763	2	30425431	30425510	-0.4987	0.506629	1.60451	0.0802858	1.30307	2.3298	-2.13459	-1.06567	0.290855	-3.47313	-2.53319	-0.286832	1.00948	0.0287758
VCE2337	1	24308339	24308396	0.113298	1.0741	1.9974	-1.92387	-0.866621	0.16647	0.231456	1.22241	2.22808	0.995148	2.08208	3.21987	1.0031	0.0287788
VCE126385	16	60510881	60510954	-0.674475	0.40607	1.52778	0.186529	1.29987	2.376	-2.38744	-1.19385	0.029516	-3.98584	-2.50954	-0.950737	1.00546	0.0287792
VCE44789	10	106674539	106674595	-0.329713	0.608554	1.55158	0.26677	1.21341	2.17279	-1.83351	-0.823409	0.218236	-3.04714	-2.06957	-0.954437	1.0036	0.0287863
VCE277241	5	139079307	139079372	-0.384858	0.565375	1.45227	0.318063	1.22702	2.17472	-2.01949	-0.988694	0.136531	-3.30606	-2.28971	-0.979397	1.00489	0.0287868
VCE171178	2	72257192	72257245	-0.338926	0.702667	1.72164	0.168867	1.20351	2.22107	-2.08268	-0.980761	0.116664	-3.43351	-2.17743	-0.99493	1.0044	0.0287882
VCE339079	8	89148029	89148096	-0.41055	0.620435	1.63685	0.207603	1.23214	2.25659	-2.12408	-1.00733	0.105787	-3.47406	-2.2604	-1.00012	1.00545	0.0287906
VCE209250	22	40177553	40177602	0.320458	1.2661	2.19842	-1.87472	-0.829041	0.227641	0.228797	1.22907	2.20382	0.974494	2.0534	3.17015	1.00099	0.0287917
VCE111301	15	53536011	53536113	-0.160775	0.771059	1.70532	0.10376	1.04727	1.97858	-1.82425	-0.844326	0.14336	-2.75155	-1.89937	-0.99456	1.00052	0.0287924
VCE216555	3	55066894	55066975	-0.290617	0.675826	1.64509	0.193161	1.18356	2.14957	-1.93425	-0.895015	0.175225	-3.10857	-2.09944	-0.964043	1.00159	0.0287935
VCE357929	9	98719272	98719407	-0.325347	0.637771	1.58571	0.18565	1.14922	2.12548	-1.75652	-0.776185	0.250931	-2.80119	-1.9499	-0.982097	1.00613	0.0287944
VCE27061	1	210061993	210062299	-0.377403	0.604657	1.61295	0.174746	1.1895	2.18381	-2.06153	-1.02073	0.0743819	-3.28275	-2.27409	-0.976412	1.00135	0.0287951
VCE1919	1	19564349	19564445	-0.317046	0.685871	1.67796	0.167665	1.1672	2.17123	-2.05953	-0.990946	0.0768775	-3.30895	-2.16176	-0.998483	1.00348	0.0287961
VCE278147	5	144434014	144434114	-0.425202	0.595844	1.65946	0.18846	1.28047	2.28485	-2.23545	-1.12633	0.0486057	-3.63547	-2.4672	-0.970139	1.00281	0.0287971
VCE261127	5	24632441	24632511	0.00468657	0.741491	1.55625	0.282697	1.14001	1.90837	-1.99133	-1.00956	0.0545237	-3.16184	-2.15655	-0.956515	1.00594	0.0287974
VCE3517	1	34227476	34227534	-0.353411	0.57532	1.47612	0.332086	1.30462	2.24409	-1.73727	-0.734942	0.38419	-3.05313	-2.11723	-0.838259	1.00095	0.0287977
VCE18883	1	120776967	120777018	-0.121	0.720413	1.55866	0.278322	1.16638	2.03278	-2.05119	-1.04148	0.0842808	-3.25553	-2.25961	-0.9689	1.00786	0.0287982
VCE189836	2	200089605	200089746	-0.184467	0.732055	1.6401	0.413254	1.35213	2.28845	-1.61622	-0.625164	0.37901	-2.91341	-2.03713	-0.915156	1.00849	0.0287986
VCE22317	1	168938595	168938656	0.0286804	1.00159	1.95711	-1.95167	-0.917606	0.307371	0.0870234	1.24418	2.26833	0.735437	2.25786	3.26353	1.00365	0.0288029
VCE302757	6	135619453	135619535	0.11463	1.03643	1.96608	-1.76356	-0.80143	0.17786	0.112995	1.05621	2.00101	1.01371	1.87508	2.64854	1.00739	0.0288042
VCE229382	3	138778724	138778815	0.0173334	1.02804	2.01053	-2.04726	-0.966832	0.235574	0.103487	1.23022	2.25033	0.793617	2.27514	3.36073	1.00252	0.028806
VCE78338	12	116065687	116065861	-0.241819	0.712083	1.65382	0.188345	1.15435	2.10306	-1.92779	-0.904958	0.108563	-3.01802	-2.10524	-1.00134	1.00428	0.0288078
VCE231491	3	157041026	157041096	-0.417153	0.561971	1.57606	0.207965	1.22487	2.20262	-1.99994	-0.956262	0.134559	-3.24209	-2.22436	-0.977633	1.00971	0.0288082
VCE222652	3	85115187	85115245	-0.387687	0.645184	1.65356	0.282146	1.33222	2.35581	-2.14298	-1.03625	0.155053	-3.6644	-2.40155	-0.910205	1.0058	0.0288126
VCE85186	13	63959058	63959124	0.0729179	1.01914	1.95248	0.173227	1.17877	2.17391	-1.91105	-0.906227	0.143773	-3.10447	-2.12025	-0.9971	1.00944	0.0288128
VCE110874	15	50865694	50865770	-0.387827	0.609952	1.60832	0.218106	1.25652	2.25354	-2.04974	-0.983855	0.133905	-3.38463	-2.27726	-0.972429	1.00837	0.0288156
VCE135078	17	33639864	33639927	-0.449485	0.581219	1.59023	0.201894	1.21674	2.22955	-2.02298	-0.943419	0.15155	-3.38199	-2.15451	-0.97622	1.00185	0.0288189
VCE334508	8	59106349	59106458	-0.0773181	0.892052	1.84985	0.160846	1.15325	2.1354	-1.93841	-0.919301	0.118958	-3.08232	-2.12205	-0.999404	1.00707	0.028821
VCE87699	13	76837841	76837891	-0.183343	0.721735	1.66998	0.192168	1.17543	2.09666	-1.77417	-0.78947	0.255277	-2.80335	-2.02035	-0.91764	1.00811	0.0288218
VCE12846	1	83747494	83747667	1.27662	2.22223	3.18665	-1.70297	-0.728383	0.229591	0.268286	1.29286	2.30168	1.03488	2.02228	3.03232	1.00036	0.0288235
VCE145595	18	25804159	25804214	-0.526947	0.493481	1.52391	0.268193	1.32525	2.35413	-2.20995	-1.08139	0.102798	-3.71967	-2.45941	-0.951411	1.00553	0.0288243
VCE52393	11	30549843	30549896	-0.565119	0.470849	1.52316	0.237962	1.31273	2.36149	-2.12395	-1.05065	0.120791	-3.56714	-2.4361	-0.912777	1.00906	0.0288268
VCE244109	4	59712553	59712659	-0.367518	0.618381	1.61069	0.177777	1.18711	2.16479	-2.05465	-1.01663	0.0781637	-3.26356	-2.25528	-0.984879	1.00403	0.0288289
VCE201756	20	52830936	52831007	-0.0310225	0.886909	1.80131	0.1198	1.0611	1.98965	-1.78859	-0.840555	0.143092	-2.67353	-1.9599	-0.99905	1.0097	0.0288301
VCE295868	6	91167090	91167140	-0.306292	0.673531	1.65992	0.135202	1.13921	2.10798	-1.9935	-0.97086	0.0841709	-3.11799	-2.16019	-0.980215	1.00215	0.0288307
VCE9582	1	66535246	66535350	-0.0874246	0.839736	1.76571	0.104216	1.02903	1.9598	-1.8439	-0.843608	0.127092	-2.79062	-1.86156	-1.03349	1.00447	0.0288343
VCE7439	1	56378502	56378683	-0.339182	0.625717	1.58961	0.222447	1.19081	2.16495	-1.83435	-0.82059	0.209194	-3.00859	-2.03924	-0.97742	1.0028	0.0288349
VCE574	1	6831465	6831520	-0.396908	0.57897	1.59384	0.139751	1.16858	2.14701	-2.08019	-1.03305	0.0568006	-3.287	-2.24752	-0.972835	1.00087	0.0288388
VCE246386	4	82175019	82175101	-0.469696	0.534482	1.5801	0.16043	1.25032	2.264	-2.09594	-1.01595	0.156956	-3.4395	-2.36077	-0.838264	1.00359	0.0288411
VCE242342	4	40200998	40201047	-0.152082	0.850748	1.85551	-2.06962	-0.989564	0.17672	0.193515	1.2837	2.28356	0.913463	2.32283	3.45548	1.00111	0.0288413
VCE23704	1	178726362	178726493	-0.38389	0.606695	1.59525	0.224181	1.21699	2.21142	-1.81412	-0.772957	0.250694	-2.97381	-2.00665	-0.985824	1.00415	0.0288417
VCE12359	1	82404975	82405025	0.0475284	0.789595	1.60434	0.239404	1.08925	1.86323	-1.93024	-0.955509	0.0697125	-3.03515	-2.02867	-0.980645	1.00516	0.0288448
VCE103437	14	84837803	84837882	-0.369622	0.58967	1.56519	0.233871	1.22265	2.18881	-1.88127	-0.840206	0.228286	-3.09833	-2.0782	-0.962995	1.00671	0.0288454
VCE234128	3	174128532	174128590	-0.38817	0.591041	1.57223	0.240189	1.23358	2.22297	-1.99034	-0.961015	0.120398	-3.26881	-2.26265	-0.983106	1.00447	0.0288493
VCE108913	15	37064730	37064880	-0.15546	0.759756	1.71045	0.162143	1.13225	2.06656	-1.85166	-0.876896	0.13654	-2.87457	-2.07167	-0.980661	1.00145	0.0288507
VCE201528	20	52110794	52110888	-0.0936121	0.91946	1.91386	-2.04219	-0.972884	0.125865	0.173394	1.21768	2.22778	0.984626	2.22753	3.30617	1.00439	0.0288511
VCE3266	1	32084062	32084221	-0.456613	0.556662	1.56703	0.265609	1.29514	2.31087	-2.05838	-0.977097	0.148243	-3.44388	-2.30044	-0.938651	1.00654	0.0288525
VCE320018	7	84853384	84853467	-0.312491	0.703307	1.71787	-2.16868	-1.0647	0.0564983	0.194744	1.24122	2.27419	0.9922	2.29353	3.61271	1.00533	0.0288544
VCE147606	18	38454804	38454878	-0.369275	0.617514	1.63755	0.130789	1.18228	2.17257	-2.08207	-1.04721	0.0942123	-3.28695	-2.29551	-0.953843	1.00462	0.0288548
VCE28161	1	216647090	216647146	-0.563389	0.481789	1.46756	0.315535	1.32642	2.38054	-2.05738	-0.939712	0.190983	-3.56689	-2.30511	-0.94468	1.00642	0.0288554
VCE76858	12	102467435	102467497	-0.424798	0.554083	1.55908	0.221656	1.22858	2.20422	-2.04825	-0.997201	0.12201	-3.3259	-2.2617	-0.94697	1.00831	0.0288561
VCE7234	1	54766901	54766957	-0.109541	0.834009	1.78123	0.178343	1.21525	2.1872	-1.90916	-0.902675	0.193818	-3.03954	-2.22034	-0.905493	1.00253	0.028857
VCE341862	8	105575346	105575469	-0.418804	0.578876	1.60544	0.146305	1.17306	2.17001	-2.09759	-1.02868	0.0681278	-3.38397	-2.20598	-0.998278	1.00706	0.0288598
VCE290778	6	45718429	45718594	-0.152636	0.781907	1.73824	0.109258	1.07497	2.02166	-1.86655	-0.897554	0.123351	-2.83243	-2.01264	-1.00327	1.00345	0.0288608
VCE95463	14	33420024	33420155	-0.43566	0.530122	1.50803	0.248684	1.22416	2.18939	-1.9042	-0.865792	0.201632	-3.13833	-2.12303	-0.969245	1.00455	0.0288616
VCE82812	13	50224816	50224914	-0.472947	0.502691	1.49053	0.266214	1.24791	2.21591	-1.91947	-0.873624	0.195127	-3.22014	-2.1516	-0.964813	1.0006	0.0288623
VCE293608	6	73292076	73292155	-0.00429483	0.975803	1.94213	-1.98288	-0.947753	0.171523	0.131458	1.20153	2.18926	0.933786	2.20915	3.20438	1.00109	0.0288668
VCE310277	7	10793398	10793536	0.557911	1.46128	2.35647	-1.5214	-0.5783	0.344585	0.194143	1.12124	2.03209	1.02579	1.67726	2.41434	1.00485	0.0288687
VCE74656	12	86372182	86372274	-0.240691	0.718136	1.69031	0.176665	1.15252	2.1236	-1.93149	-0.929832	0.124084	-3.05836	-2.11066	-0.998615	1.00273	0.0288698
VCE148046	18	39606791	39606881	-0.652267	0.4141	1.48089	0.258611	1.33508	2.3959	-2.26022	-1.07991	0.179145	-3.86928	-2.44392	-0.858019	1.00703	0.0288712
VCE82844	13	50412248	50412340	-0.472115	0.575398	1.60468	0.198194	1.23069	2.28094	-2.20848	-1.09406	0.0229386	-3.57114	-2.36929	-0.998331	1.00558	0.0288736
VCE187725	2	183531084	183531183	0.179091	1.10785	2.02627	0.180696	1.1757	2.15721	-1.903	-0.902942	0.115734	-3.06883	-2.10241	-1.00483	1.00491	0.0288816
VCE52587	11	31141979	31142042	-0.445196	0.565377	1.60068	0.152218	1.17774	2.1777	-2.11704	-1.04583	0.0658131	-3.39687	-2.24279	-0.972322	1.0015	0.028891
VCE14808	1	92262293	92262393	0.41584	1.33561	2.24003	0.183016	1.17474	2.13617	-1.80525	-0.82742	0.184185	-2.95738	-2.02187	-0.995084	1.00785	0.0288913
VCE194052	2	221888413	221888531	-0.205649	0.766502	1.7181	-1.92912	-0.900477	0.127975	0.183692	1.15021	2.12482	1.00076	2.0437	3.10958	1.00658	0.0288927
VCE97537	14	44712604	44712659	-0.304924	0.672762	1.68299	0.215143	1.26384	2.24652	-2.06286	-1.00079	0.118398	-3.39768	-2.3167	-0.957488	1.00989	0.028893
VCE160349	2	6574430	6574501	-0.182712	0.758521	1.69636	0.112623	1.06404	2.0036	-1.84751	-0.879717	0.111333	-2.80891	-1.97426	-1.01489	1.00276	0.028894
VCE242283	4	39429572	39429639	-0.48893	0.533097	1.55983	0.166895	1.17457	2.19312	-2.10556	-1.04869	0.0538196	-3.37837	-2.26166	-0.973851	1.00303	0.0288943
VCE239784	4	21666590	21666691	-0.318506	0.542961	1.38628	0.363365	1.23945	2.12631	-2.31857	-1.2155	0.0921661	-3.73454	-2.55652	-0.858708	1.00558	0.0288972
VCE296515	6	93981980	93982037	0.0344631	0.921517	1.8275	0.261425	1.24381	2.1874	-1.76111	-0.791201	0.243271	-2.93367	-2.10624	-0.91677	1.00836	0.0288972
VCE322810	7	105932904	105933102	-0.106358	0.825843	1.7523	0.156763	1.10384	2.04535	-1.79527	-0.791101	0.196332	-2.80176	-1.90245	-0.983859	1.00752	0.0288976
VCE14438	1	90648222	90648291	-0.424422	0.634324	1.66285	0.226034	1.29009	2.33851	-2.26739	-1.12912	0.0538822	-3.80225	-2.43631	-0.955005	1.00113	0.0288992
VCE274966	5	124513522	124513612	-0.0157625	0.923189	1.87459	0.153028	1.17064	2.14618	-1.94522	-0.9208	0.113099	-3.19875	-2.073	-0.988847	1.00335	0.0289013
VCE80162	13	21950025	21950134	-0.111032	0.813746	1.74974	0.119295	1.06429	2.00059	-1.77173	-0.806899	0.166134	-2.70501	-1.89511	-1.0033	1.00993	0.0289014
VCE185707	2	174153614	174153699	0.284852	1.20732	2.12572	0.150113	1.25921	2.28337	-2.01055	-0.964573	0.190224	-3.31871	-2.31736	-0.83719	1.00776	0.0289014
VCE251303	4	127102612	127102679	-0.325928	0.743526	1.80253	-2.22496	-1.0889	0.128246	0.162913	1.26528	2.31501	0.886781	2.42478	3.62218	1.00968	0.0289067
VCE230788	3	148815116	148815170	-0.242641	0.726708	1.72074	0.132932	1.18142	2.17017	-2.0223	-0.994389	0.110857	-3.16535	-2.24431	-0.943557	1.00274	0.0289072
VCE152445	18	65487479	65487595	-0.26202	0.71155	1.70307	0.1315	1.15188	2.13212	-2.00861	-0.977095	0.124523	-3.08179	-2.18563	-0.997966	1.00943	0.0289081
VCE136700	17	44970547	44970663	-0.489137	0.518038	1.5984	0.12695	1.21633	2.22744	-2.16739	-1.08307	0.1288	-3.50295	-2.35527	-0.86145	1.00479	0.0289105
VCE130934	16	88481038	88481148	-0.086613	0.927944	1.89954	-1.92902	-0.895644	0.13309	0.151887	1.13059	2.11153	1.03223	2.02545	3.08231	1.0069	0.0289156
VCE55866	11	70766752	70766817	-0.639265	0.44313	1.43192	0.375558	1.38644	2.47135	-2.11088	-0.956602	0.226546	-3.73352	-2.40204	-0.888009	1.00472	0.0289187
VCE279835	5	158350059	158350117	0.295784	1.19337	2.1198	0.161005	1.17669	2.14392	-1.85341	-0.860639	0.161594	-3.00831	-2.06442	-0.992549	1.00504	0.0289188
VCE279839	5	158363295	158363471	-0.416331	0.590453	1.63578	0.176614	1.25915	2.28388	-2.23415	-1.11502	0.0507132	-3.674	-2.41001	-0.947211	1.00137	0.0289211
VCE125370	16	54623488	54623537	-0.153789	0.772056	1.70705	0.201793	1.16387	2.10292	-1.74621	-0.769651	0.242012	-2.77553	-1.98904	-0.973751	1.00326	0.0289226
VCE50788	11	16292201	16292425	-0.396972	0.604498	1.60745	0.162073	1.17126	2.15558	-2.07921	-1.02229	0.0485788	-3.30937	-2.229	-1.0033	1.001	0.0289266
VCE82071	13	42608101	42608208	0.287201	1.00198	1.74819	-1.73455	-0.830045	0.106185	0.254419	1.04914	1.79476	0.990787	1.87714	2.70062	1.00419	0.0289283
VCE165931	2	47178889	47178942	0.47114	1.37231	2.27653	-1.87249	-0.806649	0.236162	0.271669	1.2517	2.276	0.992329	1.97127	3.35949	1.00571	0.0289302
VCE37975	10	62002093	62002195	-0.359852	0.620839	1.64514	0.124359	1.17958	2.17177	-2.0806	-1.03258	0.116051	-3.28662	-2.29203	-0.896262	1.00228	0.0289311
VCE160758	2	11196681	11196813	-0.20594	0.729961	1.67672	0.116435	1.0747	2.03338	-1.83939	-0.850665	0.166141	-2.83172	-1.92621	-0.99827	1.00241	0.0289319
VCE316351	7	53949828	53949880	0.717152	1.59551	2.48612	-1.67111	-0.699847	0.274399	0.246448	1.21622	2.192	0.994789	1.92797	2.81386	1.00774	0.0289347
VCE98545	14	53696379	53696456	-0.487607	0.552686	1.62484	0.162713	1.31753	2.33344	-2.27978	-1.16161	0.108318	-3.7398	-2.5317	-0.730425	1.00863	0.028935
VCE109149	15	37598706	37598757	-0.320074	0.663132	1.66336	0.188788	1.23329	2.21615	-2.0325	-1.00207	0.101171	-3.2915	-2.30044	-0.946363	1.00969	0.0289353
VCE98267	14	51489026	51489092	-0.217939	0.76888	1.68317	0.345154	1.30998	2.28504	-1.82453	-0.766943	0.313748	-3.16989	-2.11728	-0.924214	1.00733	0.0289386
VCE312904	7	26410426	26410498	0.00978927	0.960778	1.89363	0.204074	1.1879	2.16829	-1.81856	-0.830665	0.175052	-2.95629	-2.07764	-0.993779	1.00161	0.0289401
VCE20448	1	150665104	150665154	-0.0927262	0.764607	1.77494	0.186948	1.3427	2.3096	-1.7742	-0.611398	0.876834	-3.08388	-2.02519	-0.222831	1.00945	0.0289401
VCE201893	20	53162521	53162571	-0.159869	0.739346	1.63148	0.223755	1.1427	2.06217	-2.08656	-1.05014	0.0808444	-3.32258	-2.21424	-0.940925	1.00187	0.0289409
VCE11601	1	80917541	80917620	-0.00146072	0.945669	1.87322	0.129123	1.07588	2.01475	-1.78175	-0.809128	0.159567	-2.74826	-1.89608	-1.01803	1.00346	0.0289413
VCE198177	20	20567128	20567298	0.214734	1.1021	1.98951	-1.63116	-0.705539	0.219709	0.137405	1.05237	1.97095	1.02383	1.76791	2.47987	1.00287	0.0289414
VCE362915	9	129413460	129413553	-0.153938	0.787675	1.73532	0.0974145	1.05251	1.99131	-1.83332	-0.855218	0.139199	-2.73609	-1.93349	-1.01102	1.00517	0.0289417
VCE6091	1	48522658	48522715	-0.314755	0.681266	1.6761	0.195952	1.22125	2.21289	-2.02794	-0.982048	0.119407	-3.28919	-2.24251	-0.982404	1.00134	0.0289433
VCE355298	9	78828798	78828871	-0.467603	0.539071	1.56448	0.180266	1.19697	2.19869	-2.13606	-1.06055	0.0421343	-3.43613	-2.28824	-0.987537	1.00064	0.0289446
VCE269107	5	88860840	88861042	-0.159605	0.816544	1.78962	0.158871	1.15954	2.14412	-1.99183	-0.942358	0.110364	-3.16352	-2.11383	-1.00118	1.00435	0.0289489
VCE151547	18	57113588	57113640	0.427996	1.3239	2.21982	-1.62279	-0.704887	0.223111	0.0958987	1.01981	1.94974	1.0009	1.72945	2.42524	1.00612	0.0289508
VCE319734	7	82590314	82590372	-0.0612947	0.868641	1.80054	-1.96329	-0.876073	0.252994	0.289525	1.29825	2.24134	0.95019	2.15921	3.33572	1.00875	0.0289514
VCE89913	13	94214374	94214453	-0.383757	0.646192	1.68866	0.123736	1.1867	2.19825	-2.08518	-1.00899	0.098903	-3.32176	-2.23775	-0.954391	1.00704	0.028954
VCE150460	18	52486655	52486896	-0.342541	0.647799	1.67584	0.151918	1.25153	2.25583	-2.14847	-1.09256	0.0985757	-3.43934	-2.43784	-0.872056	1.00381	0.0289548
VCE325926	7	128259324	128259389	0.407081	1.29219	2.18905	-1.60744	-0.684854	0.239916	0.111276	1.0164	1.9346	1.03321	1.70477	2.37435	1.00683	0.0289549
VCE270857	5	94008748	94009028	-0.14282	0.834387	1.76964	0.0732281	1.01273	1.98098	-1.8044	-0.812854	0.158328	-2.62022	-1.79735	-1.03314	1.00119	0.0289572
VCE285491	6	6768581	6768650	-0.191167	0.829387	1.8289	-2.05084	-0.992212	0.129627	0.192635	1.21194	2.22235	0.976399	2.24832	3.3333	1.00834	0.0289574
VCE73856	12	78888715	78888780	-0.302931	0.666494	1.66412	0.188405	1.20878	2.18708	-2.01401	-0.953465	0.143894	-3.26006	-2.1944	-0.957379	1.00143	0.0289592
VCE68989	12	41727178	41727236	-0.305986	0.673638	1.67525	0.148478	1.19796	2.17788	-1.96155	-0.920829	0.199642	-3.12001	-2.21015	-0.879844	1.00568	0.0289595
VCE276555	5	134943820	134943890	-0.193954	0.801397	1.79029	0.149107	1.17378	2.17731	-2.02708	-0.980995	0.0919117	-3.26025	-2.1573	-1.05604	1.00873	0.0289646
VCE293264	6	70131687	70131787	0.0111153	0.794517	1.61973	0.223899	1.10483	1.92035	-2.10441	-1.08308	0.0647437	-3.26471	-2.19983	-0.975198	1.00756	0.0289671
VCE53636	11	39210253	39210303	-0.338176	0.656391	1.65417	0.212767	1.273	2.27062	-2.07806	-1.02233	0.107642	-3.3917	-2.36618	-0.943608	1.00741	0.0289675
VCE348029	9	14041447	14041622	-0.195109	0.814305	1.80589	-2.03583	-0.979145	0.12426	0.165457	1.19239	2.18908	0.994104	2.1919	3.29215	1.00351	0.0289677
VCE93169	14	24229538	24229588	-0.206705	0.761387	1.75356	0.244316	1.3096	2.31796	-1.93907	-0.84709	0.303089	-3.25434	-2.21431	-0.868856	1.00652	0.0289694
VCE174306	2	104320033	104320101	0.145138	0.911463	1.72372	0.262346	1.11276	1.92141	-1.64978	-0.7502	0.192637	-2.72038	-1.85736	-0.950117	1.00241	0.0289712
VCE75830	12	96389230	96389288	-0.282492	0.572622	1.66379	0.135515	1.40148	2.3054	-1.74898	-0.521758	1.05532	-3.13242	-1.94631	0.0282633	1.00432	0.0289737
VCE279880	5	158471343	158471416	-0.319622	0.642505	1.64077	0.138273	1.14515	2.11256	-2.02535	-0.972695	0.0951178	-3.16179	-2.14039	-0.979612	1.00497	0.0289748
VCE116963	15	95929865	95929924	-0.302135	0.733508	1.7696	0.21776	1.35018	2.39796	-2.20637	-1.09305	0.151928	-3.74068	-2.52404	-0.839262	1.00496	0.028976
VCE33931	10	23173468	23173517	-0.484358	0.511792	1.54693	0.191267	1.23168	2.21699	-2.11111	-1.03052	0.0730408	-3.43638	-2.28963	-0.961519	1.00222	0.0289761
VCE44541	10	104954282	104954401	0.807476	1.69634	2.6004	-1.62694	-0.673927	0.269877	0.143487	1.10397	2.05295	1.00814	1.72881	2.61434	1.00472	0.0289803
VCE360339	9	116304678	116304734	-0.15463	0.681943	1.50108	0.303391	1.16201	2.02071	-2.05947	-1.03871	0.063062	-3.28417	-2.25209	-0.997467	1.00349	0.0289807
VCE264972	5	61280376	61280438	-0.366534	0.604524	1.60126	0.167216	1.18675	2.16044	-2.01574	-0.983144	0.0776569	-3.22856	-2.2025	-0.996458	1.0029	0.0289828
VCE349560	9	19934614	19934681	-0.313715	0.617672	1.55522	0.225909	1.16526	2.09494	-1.76463	-0.774149	0.234521	-2.85105	-1.97048	-0.963607	1.00301	0.0289833
VCE351587	9	32676154	32676259	0.033867	1.03232	1.9856	-1.99352	-0.949485	0.122469	0.161515	1.20035	2.20643	0.973744	2.18746	3.22924	1.00517	0.0289897
VCE302145	6	131368528	131368585	-0.68227	0.341998	1.41294	0.355562	1.43567	2.46907	-2.10972	-0.959166	0.270266	-3.76625	-2.43607	-0.841305	1.00415	0.0289937
VCE8306	1	60297349	60297419	0.860747	1.74955	2.64721	-1.37792	-0.43494	0.499459	0.441378	1.42668	2.39075	0.952195	1.86104	2.77537	1.00178	0.0289952
VCE152970	18	72731947	72732000	-0.115631	0.826272	1.78232	0.294542	1.34186	2.31776	-1.92414	-0.844882	0.404384	-3.31202	-2.24619	-0.695535	1.00463	0.0289968
VCE342959	8	115526735	115526891	-0.205851	0.745562	1.68904	0.171741	1.137	2.09086	-1.86749	-0.847571	0.174352	-2.99815	-1.9712	-0.98644	1.00567	0.0289971
VCE181703	2	154092512	154092569	-0.417766	0.648633	1.7058	0.20869	1.26201	2.28715	-2.18353	-1.06909	0.0706686	-3.63352	-2.35013	-0.968489	1.00653	0.0290008
VCE194693	2	227434906	227434968	-0.156436	0.880931	1.90097	-2.08149	-0.988927	0.202246	0.192753	1.29367	2.33379	0.874203	2.33209	3.53533	1.00474	0.0290056
VCE245811	4	79187276	79187325	-0.46518	0.54889	1.62381	0.133224	1.32659	2.34618	-2.21673	-1.12831	0.16458	-3.64078	-2.60482	-0.636601	1.00318	0.029007
VCE322520	7	103804487	103804564	-0.591935	0.462896	1.53614	0.218399	1.29446	2.35096	-2.21558	-1.0819	0.0835736	-3.71421	-2.38473	-0.95578	1.00199	0.0290077
VCE900	1	8712500	8712621	-0.430164	0.597551	1.61443	0.152059	1.17548	2.19698	-2.10994	-1.02054	0.0602339	-3.36355	-2.19182	-0.993172	1.00255	0.0290124
VCE129138	16	74264904	74264957	-0.315871	0.643381	1.62085	0.173974	1.16499	2.12204	-1.96763	-0.941414	0.117324	-3.11037	-2.15016	-0.990443	1.00437	0.029014
VCE50511	11	15690357	15690416	-0.482525	0.512439	1.53424	0.231619	1.27986	2.27398	-2.13017	-1.02543	0.119189	-3.51707	-2.36165	-0.898592	1.00255	0.0290182
VCE67652	12	24424183	24424247	-0.551445	0.484502	1.52028	0.228936	1.27261	2.29598	-2.197	-1.0866	0.0698412	-3.66376	-2.37671	-0.966032	1.00252	0.0290195
VCE320746	7	91633099	91633165	-0.458761	0.539217	1.58552	0.18206	1.28396	2.29965	-2.159	-1.09994	0.102931	-3.51413	-2.49197	-0.870404	1.00277	0.0290205
VCE124649	16	52634228	52634465	0.624918	1.5089	2.40717	-1.63145	-0.689277	0.241689	0.136111	1.07569	2.01229	0.995805	1.77236	2.53579	1.00888	0.0290216
VCE144202	18	12104559	12104614	0.0345899	0.976316	1.90538	0.176766	1.18206	2.14646	-1.90219	-0.881324	0.182759	-3.01976	-2.13	-0.951957	1.00306	0.0290219
VCE10934	1	77031274	77031347	-0.377368	0.564727	1.55381	0.21944	1.25294	2.20872	-2.15825	-1.10434	0.0543134	-3.54332	-2.40301	-0.933294	1.0044	0.0290235
VCE119956	16	6993848	6993946	0.42188	1.31562	2.20022	-1.6033	-0.679765	0.239524	0.0916151	1.00718	1.92475	1.0244	1.6641	2.38013	1.0077	0.0290265
VCE317824	7	66520845	66521013	0.00829157	0.927946	1.83355	-1.54098	-0.575189	0.386881	0.288251	1.23464	2.17403	0.95227	1.81067	2.68731	1.00895	0.0290287
VCE147816	18	39007326	39007418	-0.0668475	0.803543	1.65413	0.142181	1.01597	1.89442	-2.17129	-1.15526	-0.0559027	-3.24069	-2.20704	-0.989433	1.00553	0.0290315
VCE85472	13	66102955	66103076	-0.365413	0.612455	1.59467	0.195707	1.19008	2.17165	-1.95028	-0.914459	0.142569	-3.14856	-2.15066	-0.985251	1.0046	0.0290324
VCE105551	14	104559023	104559145	0.392372	1.14736	1.87855	-1.60361	-0.699667	0.286011	0.329326	1.17347	1.96871	0.92985	1.90766	2.63974	1.00274	0.0290348
VCE50645	11	16017590	16017642	-0.180765	0.711299	1.57984	0.276934	1.16963	2.05325	-1.95121	-0.93828	0.106893	-3.18082	-2.14331	-0.95543	1.00453	0.0290363
VCE332743	8	36625482	36625540	-0.486136	0.542016	1.57783	0.177747	1.22345	2.25408	-2.19793	-1.10283	0.0371493	-3.58994	-2.3356	-0.961363	1.00737	0.0290379
VCE244665	4	65253849	65253900	-0.361186	0.642855	1.63529	0.163804	1.17363	2.17988	-2.11192	-1.05336	0.0532396	-3.32035	-2.28034	-0.992493	1.00418	0.029038
VCE66285	12	16706857	16707096	-0.318236	0.6549	1.64219	0.206539	1.22748	2.21748	-2.05032	-1.01823	0.0755757	-3.31869	-2.3224	-0.960935	1.00924	0.0290428
VCE345495	8	143464212	143464300	0.165364	1.07967	1.98457	-1.7147	-0.778057	0.175382	0.0958647	1.02945	1.95236	1.04204	1.85077	2.49928	1.00774	0.0290458
VCE31014	1	245292972	245293094	0.197397	1.13303	2.05212	-1.80988	-0.810866	0.178442	0.120739	1.08736	2.04596	1.00435	1.85771	2.82888	1.00419	0.029046
VCE275109	5	124806700	124806851	-0.586842	0.478752	1.62576	0.0979068	1.27054	2.32905	-2.26484	-1.14955	0.151357	-3.71468	-2.52443	-0.70514	1.00176	0.0290462
VCE220664	3	74463558	74463624	-0.298076	0.671951	1.65308	0.132885	1.14788	2.12258	-1.99248	-0.99081	0.0968511	-3.14105	-2.19106	-0.966857	1.00795	0.0290463
VCE282722	5	169001534	169001601	-0.122009	0.839317	1.79795	0.190855	1.21247	2.20431	-2.02517	-1.00102	0.0840245	-3.24624	-2.27436	-0.96156	1.00976	0.0290467
VCE91682	13	106531512	106531585	-0.567624	0.482627	1.55239	0.179601	1.26254	2.30848	-2.27095	-1.13502	0.0206353	-3.7271	-2.40487	-0.975015	1.00053	0.0290482
VCE361026	9	119395095	119395179	-0.322368	0.653057	1.64623	0.175445	1.17535	2.15096	-2.04648	-0.976963	0.0892995	-3.26885	-2.18416	-0.979169	1.0021	0.0290497
VCE140974	17	71465487	71465566	-0.280368	0.676977	1.66392	0.165218	1.17475	2.13641	-2.01754	-1.0028	0.0631872	-3.19308	-2.231	-1.00184	1.00698	0.0290523
VCE37495	10	60810890	60810948	0.123174	0.989293	1.88249	0.210066	1.16536	2.08188	-1.84142	-0.855472	0.134948	-3.0036	-2.01562	-1.00061	1.00655	0.0290533
VCE208951	22	35894273	35894329	0.128443	0.981023	1.88091	0.15587	1.07289	1.95164	-1.79855	-0.832267	0.149138	-2.79621	-1.87227	-1.01496	1.00525	0.0290544
VCE296174	6	92469291	92469367	0.0869453	1.07054	2.01575	0.166245	1.15044	2.13221	-1.87639	-0.871227	0.144714	-3.01163	-2.03346	-1.0086	1.00445	0.0290569
VCE105496	14	103374828	103374958	0.236991	1.14098	2.03933	-1.66557	-0.740648	0.196551	0.108637	1.02875	1.9392	1.01408	1.80578	2.46115	1.00888	0.0290585
VCE319508	7	79357137	79357191	-0.289274	0.686911	1.66549	0.172532	1.17612	2.14867	-1.93046	-0.914392	0.117646	-3.03798	-2.15107	-0.975731	1.00559	0.0290636
VCE3452	1	33940855	33940911	0.19518	1.093	2.01654	0.143307	1.11043	2.04164	-1.71359	-0.758434	0.229002	-2.67036	-1.87828	-1.01083	1.00588	0.0290657
VCE220906	3	76121455	76121557	1.11122	2.01783	2.95171	-1.58461	-0.648379	0.277257	0.251622	1.22605	2.19541	1.0304	1.86947	2.71887	1.00198	0.0290657
VCE23350	1	177143263	177143319	-0.00911747	0.904013	1.79805	-1.66522	-0.71535	0.277235	0.294884	1.23759	2.16532	0.989835	2.00302	2.79376	1.00236	0.0290666
VCE160695	2	9896531	9896612	-0.45905	0.557429	1.57351	0.174398	1.19024	2.20247	-2.10436	-1.0318	0.0528345	-3.43861	-2.22553	-0.99472	1.00779	0.0290668
VCE265101	5	61621387	61621462	-0.421397	0.536584	1.52593	0.266055	1.27073	2.22662	-1.86327	-0.839393	0.240189	-3.15296	-2.1495	-0.899107	1.00321	0.029069
VCE345000	8	134295702	134295807	-0.216162	0.758394	1.71958	0.14851	1.1849	2.16519	-1.90646	-0.879096	0.227921	-3.01665	-2.13185	-0.906155	1.00313	0.0290692
VCE65468	12	10551336	10551396	-0.0230263	0.983946	1.97418	-2.00689	-0.927505	0.266983	0.0866193	1.25376	2.26593	0.770991	2.2463	3.33596	1.00952	0.0290706
VCE37650	10	61347076	61347158	-0.292962	0.659414	1.61389	0.262467	1.2451	2.21178	-1.91718	-0.888658	0.186272	-3.22226	-2.1636	-0.965745	1.00581	0.0290713
VCE154582	19	9494765	9494827	-0.0655252	0.944848	1.93842	-2.08655	-1.003	0.212733	0.0517773	1.22635	2.25873	0.806735	2.26307	3.42067	1.00669	0.0290722
VCE332452	8	34974103	34974164	-0.352059	0.652844	1.65119	0.123756	1.14846	2.15394	-2.04132	-0.996339	0.063347	-3.20081	-2.18937	-0.974068	1.00677	0.0290788
VCE295989	6	91633343	91633416	0.0632177	0.741549	1.50169	0.310985	1.08674	1.80007	-2.0288	-0.993412	0.0883416	-3.16481	-2.05093	-0.948175	1.00604	0.0290794
VCE23365	1	177186000	177186088	-0.0843713	0.84801	1.79988	0.18062	1.16978	2.121	-1.85273	-0.854074	0.184004	-2.92311	-2.08483	-0.957637	1.0066	0.0290799
VCE94989	14	32335641	32335690	0.670639	1.63727	2.5891	-1.71104	-0.733689	0.262315	0.221466	1.23878	2.21838	1.02425	1.96542	2.95043	1.00708	0.0290811
VCE88417	13	80070438	80070506	-0.119091	0.831869	1.77031	0.140154	1.11911	2.07942	-1.89823	-0.911483	0.118957	-2.93474	-2.09167	-0.998673	1.00214	0.0290818
VCE147149	18	37311213	37311302	0.530027	1.2899	2.09208	-1.51872	-0.595551	0.335585	0.440283	1.35917	2.22635	0.93287	1.98031	2.92745	1.00354	0.0290855
VCE182470	2	157185553	157185762	-0.176475	0.767866	1.71339	0.152481	1.11572	2.08404	-1.88982	-0.88389	0.140868	-2.9709	-2.00993	-0.981639	1.0055	0.0290916
VCE230666	3	148227133	148227371	0.273509	1.17024	2.05355	-1.58291	-0.677891	0.235287	0.0596321	0.964696	1.8826	1.03001	1.65551	2.23458	1.00529	0.0290947
VCE357928	9	98717262	98717315	-0.265184	0.711756	1.69119	0.20517	1.2254	2.21515	-1.98305	-0.927588	0.152547	-3.2644	-2.17933	-0.965951	1.00318	0.0290949
VCE185512	2	173478060	173478177	-0.0201533	1.0138	2.00819	-2.10876	-1.01769	0.169403	0.149142	1.27799	2.32597	0.86496	2.37196	3.52502	1.00308	0.0290966
VCE225971	3	114706791	114706856	0.108942	0.840169	1.66131	0.297664	1.21993	2.02642	-1.95143	-0.989537	0.146449	-3.22848	-2.27126	-0.812171	1.00728	0.0290973
VCE96217	14	36048125	36048193	0.07059	0.994061	1.92287	0.195991	1.16362	2.10518	-1.73274	-0.775144	0.198625	-2.80733	-1.96771	-0.99593	1.00508	0.0290978
VCE237425	3	197375068	197375174	0.55149	1.45028	2.355	-1.71427	-0.719485	0.2576	0.195283	1.15983	2.13385	0.973146	1.82335	2.91367	1.00659	0.0290979
VCE109247	15	37837154	37837211	-0.388529	0.566296	1.55937	0.248332	1.27023	2.23293	-1.94377	-0.893384	0.275933	-3.238	-2.23116	-0.833416	1.00385	0.0290993
VCE229988	3	143675375	143675498	-0.29246	0.655504	1.61589	0.229812	1.23331	2.19229	-1.81956	-0.816655	0.271991	-3.01422	-2.11324	-0.897065	1.00223	0.0291011
VCE43324	10	98709778	98709861	-0.406105	0.587542	1.58757	0.165569	1.17742	2.17043	-2.06165	-1.02099	0.0766861	-3.27151	-2.2607	-0.974348	1.00529	0.0291069
VCE313853	7	28939400	28939463	-0.209963	0.704469	1.64082	0.174616	1.13317	2.05706	-1.77969	-0.81861	0.218427	-2.79804	-1.97201	-0.975989	1.00713	0.0291088
VCE91616	13	106276845	106276923	1.057	1.98832	2.92277	-1.63153	-0.685347	0.270304	0.228539	1.20541	2.18092	1.05535	1.88563	2.73369	1.00302	0.0291148
VCE352671	9	40028858	40028942	-0.527625	0.493298	1.52738	0.214668	1.25822	2.27974	-2.19238	-1.05834	0.0845487	-3.60598	-2.33625	-0.981106	1.00107	0.0291162
VCE26305	1	206210339	206210400	-0.34838	0.647095	1.67641	0.126036	1.16868	2.15601	-2.04703	-1.00773	0.107352	-3.242	-2.23125	-0.954101	1.00208	0.0291218
VCE41004	10	78582094	78582224	0.823815	1.73017	2.63474	-1.8389	-0.819988	0.197814	0.244455	1.28645	2.3094	0.982447	2.10605	3.22642	1.00325	0.029122
VCE40690	10	77011838	77011888	0.0985568	0.727926	1.43735	0.378322	1.16836	1.84464	-1.99436	-0.965552	0.305841	-3.23318	-2.17817	-0.64011	1.00965	0.0291261
VCE253958	4	146378946	146379147	-0.359853	0.591136	1.57056	0.252946	1.294	2.25191	-1.87074	-0.847921	0.288256	-3.13659	-2.25759	-0.754858	1.00875	0.0291261
VCE351577	9	32566277	32566347	0.119692	1.12936	2.10878	-1.95741	-0.910563	0.252831	0.0515831	1.21278	2.22626	0.759846	2.22379	3.19677	1.00915	0.0291296
VCE324860	7	119671816	119671914	-0.360701	0.66677	1.69115	0.191914	1.24219	2.26868	-2.18219	-1.06116	0.0628581	-3.60912	-2.31343	-0.970259	1.00557	0.0291308
VCE170023	2	66489029	66489137	-0.27431	0.692058	1.66697	0.171773	1.16389	2.15388	-2.04255	-0.990381	0.0755274	-3.28658	-2.1664	-0.991671	1.009	0.0291338
VCE31002	1	245213130	245213186	-0.0654226	0.852755	1.78169	0.152838	1.10045	2.03666	-1.78688	-0.820314	0.174999	-2.7939	-1.94678	-0.975231	1.00684	0.0291341
VCE151045	18	55582571	55582669	-0.549215	0.514618	1.56731	0.163239	1.21751	2.27762	-2.24969	-1.11322	0.0488575	-3.6752	-2.33173	-0.986068	1.00692	0.0291342
VCE149359	18	44838905	44839005	-0.369434	0.678693	1.70223	0.197016	1.23356	2.25697	-2.09771	-0.981873	0.12388	-3.52937	-2.17787	-0.973669	1.00473	0.0291347
VCE318748	7	70700627	70700692	-0.585635	0.466733	1.5311	0.202299	1.26458	2.30503	-2.24079	-1.09784	0.0588751	-3.71053	-2.36897	-0.971153	1.00258	0.0291348
VCE313664	7	28456252	28456330	-0.415827	0.592158	1.59426	0.18307	1.19036	2.18016	-2.09718	-1.04602	0.0507619	-3.37266	-2.26082	-0.993554	1.00076	0.029138
VCE9094	1	63113852	63113919	0.104592	0.917959	1.77737	0.190341	1.06494	1.90596	-1.74287	-0.813393	0.143163	-2.72602	-1.86461	-0.995856	1.00232	0.0291391
VCE129333	16	76159570	76159826	0.398816	1.2852	2.17673	-1.56575	-0.640472	0.288001	0.142204	1.04844	1.96272	1.00354	1.70304	2.36774	1.00721	0.0291392
VCE179162	2	143793966	143794085	-0.331427	0.628878	1.58389	0.299745	1.27588	2.22541	-1.7287	-0.710472	0.31427	-3.00059	-2.01796	-0.932424	1.00012	0.0291395
VCE148361	18	40470103	40470200	-0.413847	0.580025	1.57987	0.178209	1.17114	2.17211	-2.03498	-0.989025	0.0839664	-3.2545	-2.19927	-0.973456	1.00557	0.0291396
VCE177558	2	135024684	135024751	0.0912977	1.07167	2.0426	0.135109	1.21288	2.19652	-1.93292	-0.890016	0.23473	-3.14992	-2.16536	-0.901231	1.00945	0.0291399
VCE39642	10	74623840	74623891	0.312234	1.25101	2.20022	0.173466	1.2049	2.17127	-1.82017	-0.814253	0.218818	-2.99389	-2.04038	-0.984007	1.00315	0.0291404
VCE97836	14	47427967	47428018	0.12152	1.07097	2.02385	0.21968	1.23612	2.21079	-1.88645	-0.852193	0.2032	-3.10831	-2.12912	-0.968842	1.00612	0.0291419
VCE259581	5	2593092	2593165	0.192701	1.10824	1.9968	0.159737	1.09087	2.02659	-1.76353	-0.807158	0.164933	-2.70829	-1.94827	-1.01597	1.00948	0.029142
VCE278342	5	145830759	145830870	0.305187	1.22787	2.14425	0.140446	1.10119	2.05198	-1.76573	-0.783166	0.192751	-2.75832	-1.88552	-1.01082	1.00244	0.0291422
VCE248576	4	104234950	104235082	0.269712	1.19674	2.11265	-1.74539	-0.788426	0.176947	0.13617	1.08225	2.028	1.00997	1.86803	2.72922	1.00888	0.0291423
VCE60633	11	115194733	115194793	-0.0218712	0.927332	1.91334	-1.89489	-0.894009	0.209851	0.146804	1.17259	2.13647	0.923852	2.13037	3.00811	1.00454	0.0291463
VCE86319	13	70978979	70979028	-0.319101	0.648839	1.63979	0.151921	1.16173	2.13967	-2.02599	-0.999265	0.0802538	-3.19296	-2.20688	-0.973766	1.00843	0.0291465
VCE294168	6	80548055	80548105	-0.114489	0.721626	1.59708	0.23531	1.1595	2.01549	-2.24505	-1.13848	0.0397255	-3.5364	-2.312	-0.97005	1.00187	0.0291519
VCE174766	2	107931067	107931121	-0.113502	0.808445	1.75019	0.100304	1.0585	1.99525	-1.82371	-0.846732	0.146211	-2.75568	-1.94249	-0.983122	1.00104	0.0291561
VCE84244	13	58752611	58752661	-0.00990599	0.873912	1.74543	0.349008	1.32323	2.25511	-1.74989	-0.717842	0.345403	-3.10412	-2.07799	-0.886942	1.00957	0.0291619
VCE7843	1	57834008	57834073	-0.224655	0.670413	1.46385	0.399058	1.27514	2.22141	-2.10649	-1.02504	0.240609	-3.57678	-2.39894	-0.781165	1.00853	0.0291648
VCE53795	11	40592987	40593056	-0.106616	0.822061	1.77323	0.149138	1.13829	2.09307	-1.87241	-0.892698	0.142425	-2.92753	-2.09368	-0.990983	1.0084	0.0291665
VCE205138	21	28663351	28663414	-0.438234	0.561753	1.6009	0.198894	1.25805	2.26092	-2.07824	-0.9904	0.13866	-3.4092	-2.29972	-0.942234	1.00273	0.0291687
VCE139048	17	58577732	58577782	-0.15107	0.783269	1.72374	0.165972	1.14197	2.09227	-1.83814	-0.8532	0.180326	-2.85633	-2.06212	-0.968441	1.00709	0.0291697
VCE169060	2	62662714	62662783	-0.252286	0.746136	1.77832	0.133298	1.20718	2.1888	-2.06448	-1.01616	0.126471	-3.28754	-2.29796	-0.910771	1.00824	0.0291707
VCE42313	10	91604686	91604745	-0.538188	0.506259	1.5514	0.223336	1.28257	2.32263	-2.14519	-1.04637	0.109304	-3.5839	-2.38407	-0.921533	1.0039	0.0291713
VCE216864	3	55887968	55888034	-0.219216	0.711235	1.64659	0.21783	1.16187	2.11134	-1.79695	-0.80206	0.212067	-2.91732	-1.9958	-0.958304	1.00164	0.0291756
VCE233219	3	169260303	169260360	-0.286856	0.654325	1.57795	0.239002	1.17188	2.11	-1.95929	-0.920148	0.139431	-3.19866	-2.10816	-0.969699	1.00153	0.0291764
VCE114182	15	72112288	72112337	-0.125751	0.827269	1.80232	0.0738892	1.12271	2.09081	-1.91675	-0.917004	0.183714	-2.92169	-2.13568	-0.902037	1.00947	0.0291775
VCE51947	11	27889913	27889995	0.26892	1.19491	2.12083	-1.7514	-0.795305	0.22831	0.0915559	1.08809	2.02723	0.990525	1.93779	2.65532	1.00186	0.0291789
VCE291639	6	51782902	51783001	-0.069276	0.86362	1.79125	0.0601978	0.994981	1.93026	-1.75436	-0.775652	0.176925	-2.61927	-1.72142	-1.01138	1.00429	0.0291855
VCE66157	12	16419880	16419985	-0.0749428	0.866685	1.81773	0.229129	1.22476	2.18572	-1.85324	-0.870052	0.187661	-2.97695	-2.18242	-0.918258	1.00819	0.0291871
VCE62535	11	124976761	124976837	0.235137	1.19707	2.14238	-1.84419	-0.815381	0.212206	0.187614	1.18254	2.1656	0.996894	2.00744	3.00644	1.00529	0.0291875
VCE297089	6	97832486	97832596	-0.347207	0.650853	1.65158	0.210354	1.21079	2.20889	-2.0593	-0.979987	0.10974	-3.32469	-2.21579	-0.994789	1.00576	0.0291883
VCE86079	13	69279056	69279206	-0.410249	0.565559	1.5049	0.357066	1.34172	2.31852	-1.728	-0.696749	0.356424	-3.09998	-2.07099	-0.923781	1.00686	0.02919
VCE343051	8	115714140	115714197	-0.215435	0.728075	1.66322	0.200033	1.14893	2.10754	-1.87695	-0.855719	0.156153	-2.9658	-2.02834	-0.997185	1.00427	0.0291925
VCE315969	7	45815509	45815560	0.258702	1.16875	2.07327	-1.67139	-0.724456	0.232076	0.134909	1.077	2.01075	0.992848	1.845	2.53622	1.00985	0.0291947
VCE211730	3	11001167	11001290	0.693691	1.61377	2.54338	-1.61329	-0.608618	0.382251	0.347191	1.33864	2.30786	0.979918	1.96223	2.93972	1.00489	0.0291974
VCE350430	9	24147127	24147204	0.0326028	0.943016	1.86373	0.161349	1.09969	2.03437	-1.77405	-0.800469	0.173242	-2.79336	-1.91685	-0.9845	1.0011	0.0292016
VCE290698	6	45480339	45480489	-0.302418	0.67125	1.64226	0.141047	1.10577	2.08485	-1.98336	-0.950689	0.0839963	-3.04566	-2.09062	-1.01845	1.00081	0.029206
VCE51834	11	27613341	27613435	-0.527964	0.492733	1.53866	0.184483	1.22673	2.23709	-2.11642	-1.03415	0.102432	-3.48619	-2.27785	-0.942555	1.00112	0.0292074
VCE300674	6	119915311	119915368	-0.341135	0.656754	1.67395	0.197135	1.25994	2.28091	-2.04145	-0.947591	0.201833	-3.34975	-2.25811	-0.924612	1.00898	0.0292095
VCE203900	21	15409630	15409703	-0.26148	0.697951	1.62273	0.29052	1.22082	2.17026	-1.78576	-0.739091	0.267412	-3.02674	-1.95254	-0.967715	1.00588	0.0292109
VCE2446	1	25435603	25435688	-0.215085	0.724513	1.68671	0.163088	1.11831	2.06793	-1.84529	-0.861255	0.167166	-2.86713	-2.04172	-0.960691	1.00422	0.0292113
VCE10912	1	76934239	76934322	-0.112606	0.832332	1.77908	0.143739	1.10492	2.07089	-1.8938	-0.902293	0.124938	-2.92366	-2.03986	-0.992077	1.0055	0.0292145
VCE298297	6	102859886	102859948	-0.0843871	0.903503	1.87254	0.174347	1.2177	2.22136	-2.01869	-0.981877	0.135023	-3.29565	-2.24589	-0.957234	1.00959	0.0292151
VCE40136	10	75865795	75866041	0.578004	1.48936	2.39783	-1.73348	-0.765612	0.205213	0.177827	1.13873	2.10012	0.995437	1.92274	2.7978	1.00664	0.0292163
VCE244689	4	65513034	65513142	-0.211248	0.757864	1.7547	0.168359	1.25134	2.23071	-2.09601	-1.05269	0.109655	-3.32395	-2.40986	-0.880311	1.00718	0.029217
VCE311440	7	18281542	18281591	0.160803	1.09341	2.01468	0.202248	1.20614	2.17215	-1.87334	-0.872317	0.191364	-3.06812	-2.11902	-0.966253	1.00437	0.0292188
VCE183793	2	163646737	163646792	0.0379446	0.75153	1.53595	0.304193	1.12143	1.85735	-2.03561	-0.976588	0.0739264	-3.22914	-2.0696	-0.957193	1.00252	0.0292198
VCE255679	4	160236267	160236318	-0.33317	0.703602	1.71556	0.146449	1.19374	2.22513	-2.13101	-1.02065	0.0781537	-3.45708	-2.2179	-0.999709	1.00597	0.0292201
VCE127659	16	66652777	66652835	-0.516991	0.498667	1.58413	0.188695	1.30398	2.32696	-2.18748	-1.07513	0.126485	-3.63963	-2.43468	-0.874814	1.00979	0.0292223
VCE45434	10	112586745	112586809	-0.422006	0.558217	1.53301	0.25369	1.24851	2.22053	-1.94876	-0.900103	0.193648	-3.2741	-2.16811	-0.935162	1.00142	0.029223
VCE108867	15	37016869	37017092	-0.322228	0.667372	1.66218	0.174356	1.17921	2.18839	-2.04974	-0.972156	0.101966	-3.3538	-2.13936	-0.994158	1.00053	0.0292244
VCE331232	8	25692665	25692739	0.0019921	0.895207	1.80895	0.148048	1.07068	1.99561	-1.8029	-0.790292	0.203467	-2.79742	-1.82401	-0.991666	1.00849	0.0292272
VCE90316	13	96536404	96536466	0.547319	1.45195	2.36318	-1.68614	-0.703111	0.253	0.212745	1.18224	2.14526	0.986589	1.85474	2.8521	1.00973	0.0292274
VCE132710	17	10716628	10716720	0.151178	1.10104	2.02259	-1.94764	-0.862165	0.262718	0.178846	1.26551	2.25553	0.870612	2.18175	3.22253	1.00849	0.0292286
VCE73857	12	78888785	78888863	-0.230455	0.747364	1.73324	0.148256	1.24573	2.24666	-1.99188	-0.952172	0.225136	-3.22778	-2.30009	-0.789517	1.00259	0.0292353
VCE88870	13	84315714	84315769	-0.271005	0.709359	1.67821	0.143528	1.12505	2.10275	-1.99075	-0.96712	0.0965552	-3.11865	-2.11311	-0.988508	1.00168	0.0292357
VCE137293	17	48291582	48291654	-0.365195	0.632796	1.62515	0.131073	1.11102	2.10757	-2.03022	-0.970342	0.0679805	-3.21991	-2.08216	-0.993819	1.00515	0.0292381
VCE23775	1	179447582	179447736	0.172865	1.08464	1.99824	-1.7103	-0.747001	0.199893	0.0801271	1.00797	1.94032	1.00085	1.79378	2.4575	1.00387	0.0292435
VCE196680	20	10740982	10741050	-0.37907	0.618382	1.61901	0.172433	1.18524	2.17875	-2.06814	-0.995725	0.0767131	-3.31871	-2.19731	-0.997991	1.00161	0.0292437
VCE235557	3	182376169	182376222	-0.221184	0.76793	1.73764	0.147598	1.15328	2.15069	-2.00146	-0.966802	0.0976045	-3.1621	-2.17624	-0.994388	1.00671	0.029245
VCE356592	9	85016831	85016907	-0.290281	0.669997	1.66319	0.167001	1.16819	2.14126	-2.00744	-0.969251	0.11244	-3.17753	-2.19152	-0.972027	1.006	0.0292534
VCE148402	18	40592354	40592416	-0.328208	0.639476	1.61308	0.182338	1.17394	2.14289	-1.94492	-0.89596	0.147886	-3.13305	-2.08277	-0.980657	1.00099	0.0292538
VCE298224	6	102026767	102026863	-0.557918	0.488374	1.55888	0.18052	1.2793	2.31847	-2.30023	-1.16436	0.0518553	-3.78756	-2.48876	-0.910608	1.0028	0.0292596
VCE215380	3	42342205	42342386	-0.0600351	0.926256	1.90067	-1.98115	-0.925249	0.307124	0.0713748	1.24952	2.25895	0.656825	2.26613	3.27884	1.00833	0.0292633
VCE4387	1	38392705	38392773	-0.085422	0.877674	1.84457	0.154814	1.12753	2.0888	-1.91036	-0.921544	0.132256	-2.92846	-2.12978	-0.982263	1.00264	0.0292643
VCE97483	14	44370873	44370928	-0.163866	0.773049	1.72364	0.226631	1.22283	2.18767	-1.79758	-0.789286	0.241288	-2.92991	-2.04388	-0.976225	1.00436	0.0292644
VCE93675	14	26655159	26655326	-0.0239523	0.917536	1.86372	0.192069	1.1794	2.14677	-1.88889	-0.880024	0.159131	-3.04402	-2.09569	-0.961602	1.00674	0.0292712
VCE101818	14	74647995	74648105	0.348575	1.27471	2.18564	-1.81468	-0.802192	0.253478	0.23594	1.25115	2.21986	0.962292	2.09636	3.04706	1.0038	0.0292729
VCE66221	12	16548081	16548161	0.0824687	0.952907	1.83982	0.135859	1.07261	1.9695	-1.87699	-0.885879	0.170764	-2.92065	-1.95212	-0.976764	1.00119	0.0292771
VCE245193	4	71355092	71355142	-0.183702	0.776915	1.73923	0.184555	1.17099	2.14738	-1.90164	-0.891947	0.140413	-3.03714	-2.10034	-0.993911	1.00933	0.0292795
VCE233739	3	171904791	171904876	-0.457661	0.578467	1.59013	0.189213	1.20421	2.22993	-2.07232	-0.960041	0.126795	-3.42589	-2.13142	-0.976678	1.007	0.0292835
VCE265546	5	64893165	64893366	-0.363198	0.615893	1.61174	0.173362	1.17456	2.1571	-2.06376	-1.03309	0.0566763	-3.2616	-2.28066	-0.960303	1.00862	0.0292853
VCE254550	4	149712170	149712256	-0.00756531	0.942268	1.90214	0.135253	1.14211	2.11717	-1.90143	-0.880776	0.131541	-2.97872	-2.04868	-0.99118	1.0045	0.0292868
VCE52384	11	30525790	30525859	0.307432	1.20754	2.12989	0.192362	1.17663	2.13274	-1.76584	-0.778248	0.221622	-2.88573	-1.96505	-0.989073	1.00351	0.0292902
VCE362427	9	125841547	125841638	-0.201605	0.749213	1.69826	0.116752	1.08561	2.04605	-1.88941	-0.899875	0.112026	-2.90811	-2.01581	-0.997771	1.00177	0.0292915
VCE282538	5	168139316	168139371	0.760184	1.67408	2.60931	-1.66795	-0.702073	0.25545	0.15438	1.12007	2.07064	0.995867	1.79679	2.6919	1.00798	0.0292922
VCE73657	12	77363095	77363164	-0.485911	0.571445	1.61657	0.221309	1.29967	2.36746	-2.25624	-1.09387	0.0876438	-3.80949	-2.41454	-0.922359	1.0054	0.0292944
VCE254552	4	149750693	149750823	-0.379825	0.593762	1.58926	0.192257	1.19307	2.15707	-2.01401	-0.9433	0.123089	-3.24007	-2.14159	-0.990544	1.00388	0.029298
VCE339680	8	92517957	92518116	-0.219849	0.754245	1.73497	0.144099	1.1139	2.07991	-1.95097	-0.930624	0.101182	-3.07008	-2.03302	-1.01383	1.00592	0.0292985
VCE190878	2	205314078	205314147	-0.274931	0.687509	1.63903	0.203363	1.17534	2.13313	-2.02321	-0.978495	0.111444	-3.25783	-2.17795	-0.977469	1.00626	0.0293015
VCE184339	2	165499264	165499348	-0.0826682	0.857377	1.80812	0.143736	1.13323	2.08873	-1.88232	-0.886727	0.146416	-2.93634	-2.0633	-1.00984	1.00575	0.0293038
VCE324294	7	115673476	115673616	-0.0622944	0.870001	1.78813	0.0963263	1.03487	1.96944	-1.77865	-0.820375	0.156035	-2.61336	-1.89993	-1.01537	1.00939	0.0293044
VCE99367	14	57390730	57390802	-0.299813	0.688447	1.65071	0.330161	1.33917	2.33139	-1.88896	-0.798882	0.317953	-3.29455	-2.18744	-0.892524	1.00172	0.0293086
VCE251439	4	128069516	128069631	-0.145368	0.867838	1.85015	-2.05142	-0.975762	0.113639	0.169738	1.21729	2.23447	0.983157	2.2062	3.38701	1.00215	0.0293088
VCE244407	4	62209196	62209251	-0.276663	0.621101	1.59243	0.219096	1.22113	2.14373	-1.75026	-0.703076	0.453702	-2.89453	-1.90673	-0.797404	1.00661	0.0293111
VCE347340	9	9554608	9554671	-0.240924	0.773245	1.77756	0.15247	1.15713	2.14469	-1.99862	-0.9477	0.109015	-3.17966	-2.14221	-0.969253	1.00209	0.0293163
VCE11863	1	81467555	81467607	-0.220076	0.746108	1.72495	0.144299	1.14428	2.12237	-1.95239	-0.940347	0.118714	-3.0624	-2.14115	-0.963231	1.00704	0.0293184
VCE94481	14	29796227	29796279	0.0668304	1.06634	2.07561	-1.94115	-0.909996	0.167859	0.153886	1.18322	2.16813	0.939026	2.165	3.08377	1.00433	0.029319
VCE103912	14	88543053	88543113	0.0280612	0.730511	1.50994	0.26619	1.06191	1.79423	-2.04193	-1.00391	0.120132	-3.1536	-2.02542	-0.910002	1.00286	0.0293191
VCE38274	10	62936667	62936747	-0.263359	0.734587	1.72781	0.201848	1.20753	2.18799	-1.98667	-0.919524	0.162987	-3.23657	-2.1322	-0.948845	1.00561	0.0293199
VCE16790	1	105587499	105587566	-0.156996	0.739807	1.68162	0.288931	1.28552	2.21073	-1.69643	-0.650256	0.485705	-2.87058	-1.99976	-0.749273	1.0077	0.0293214
VCE298863	6	105917067	105917312	0.0183792	0.944764	1.87231	0.122031	1.0776	2.01962	-1.74587	-0.77377	0.186941	-2.69482	-1.86296	-0.999379	1.00481	0.0293256
VCE148504	18	40929599	40929710	0.092014	0.806199	1.61062	0.171175	0.978296	1.70808	-2.14032	-1.13775	-0.0435686	-3.14431	-2.0848	-0.969522	1.00168	0.0293263
VCE223207	3	88317893	88318098	0.381321	1.28037	2.18698	-1.66577	-0.730888	0.224878	0.104553	1.04251	1.98063	0.994591	1.80574	2.50662	1.00348	0.0293281
VCE261993	5	31428753	31428849	-0.517981	0.504881	1.42192	0.355073	1.28721	2.31834	-1.9262	-0.871629	0.216338	-3.32094	-2.21866	-0.964854	1.00235	0.0293292
VCE44870	10	107160890	107161063	-0.300026	0.703265	1.72997	0.158684	1.22875	2.22731	-2.14694	-1.05712	0.0873183	-3.45322	-2.34273	-0.928351	1.00731	0.0293325
VCE3989	1	36818130	36818197	-0.419617	0.589925	1.61526	0.17993	1.20772	2.20832	-2.11143	-1.04133	0.0771047	-3.39873	-2.30073	-0.963166	1.00323	0.0293338
VCE266735	5	71836337	71836392	0.483682	1.43144	2.36831	-1.63775	-0.688632	0.285349	0.155493	1.10268	2.0542	0.988923	1.79547	2.58331	1.00571	0.0293357
VCE202778	20	64162800	64162876	0.131784	1.04444	1.95165	-1.71919	-0.774976	0.184167	0.0962816	1.02474	1.96235	1.00788	1.81226	2.54208	1.00479	0.0293394
VCE130517	16	82727330	82727386	0.386883	1.28622	2.17905	-1.6007	-0.672329	0.250584	0.0908766	1.0125	1.93823	1.04363	1.68808	2.34405	1.00997	0.0293399
VCE98457	14	53509930	53510082	-0.206175	0.785181	1.75478	0.153634	1.1314	2.1207	-1.931	-0.878055	0.148523	-3.11546	-1.96591	-0.997927	1.00404	0.0293413
VCE263400	5	45335039	45335113	-0.224531	0.74065	1.70579	0.113621	1.10243	2.07001	-1.92401	-0.917765	0.108728	-2.98032	-2.04586	-0.995865	1.00367	0.0293414
VCE226227	3	115450393	115450502	0.750428	1.64742	2.56314	-1.60391	-0.660708	0.302071	0.158981	1.12852	2.0674	1.02571	1.80371	2.52581	1.00489	0.0293415
VCE223127	3	87577324	87577376	0.122602	1.07441	2.01977	0.186346	1.24486	2.23311	-1.88035	-0.844839	0.271491	-3.14617	-2.14377	-0.885759	1.00484	0.0293427
VCE189311	2	198592050	198592119	-0.443824	0.559838	1.57452	0.195849	1.21038	2.20829	-2.06418	-0.985769	0.106032	-3.40268	-2.2063	-0.964961	1.00145	0.0293471
VCE27017	1	209540295	209540368	-0.486204	0.54239	1.59888	0.174758	1.26032	2.28049	-2.19526	-1.07305	0.147989	-3.55599	-2.42117	-0.817318	1.00528	0.0293473
VCE322518	7	103804279	103804340	0.116457	1.0296	1.93978	-1.78442	-0.794688	0.197591	0.170811	1.13852	2.07508	1.00999	1.93014	2.85741	1.00561	0.0293494
VCE238886	4	13977850	13977940	-0.189274	0.844858	1.86206	-2.07862	-0.940255	0.636484	-0.343609	1.15492	2.22791	-0.689112	2.24705	3.39202	1.00603	0.0293506
VCE175917	2	118679577	118679636	-0.367925	0.604253	1.60486	0.268647	1.27699	2.27416	-1.95271	-0.870402	0.285559	-3.31055	-2.14049	-0.875871	1.00614	0.0293515
VCE94180	14	29007896	29008015	-0.406854	0.572112	1.58612	0.147733	1.16227	2.13927	-2.06984	-1.02685	0.0720736	-3.28557	-2.22966	-0.97926	1.00524	0.0293518
VCE246660	4	84104992	84105041	-0.36822	0.638404	1.62252	0.251347	1.27534	2.2891	-2.03163	-0.957231	0.162853	-3.38931	-2.29065	-0.921807	1.00688	0.0293519
VCE360045	9	114507340	114507456	0.0646949	1.01601	1.95681	0.184961	1.23264	2.2241	-1.89808	-0.883539	0.246984	-3.11641	-2.20697	-0.850281	1.00917	0.0293521
VCE11980	1	81618756	81618825	-0.338758	0.658071	1.66629	0.15591	1.18488	2.18231	-2.06717	-1.02408	0.077935	-3.29475	-2.24031	-0.97186	1.00914	0.0293531
VCE298780	6	105667754	105667837	0.0561782	1.05055	2.03207	-2.00356	-0.94873	0.159163	0.178222	1.23395	2.23679	0.926124	2.23809	3.30945	1.0059	0.0293532
VCE136209	17	40110532	40110605	-0.69376	0.386652	1.3702	0.392182	1.41662	2.49621	-1.83588	-0.710037	0.498348	-3.4122	-2.20455	-0.748655	1.00809	0.0293565
VCE127756	16	68094928	68094983	-0.264036	0.733607	1.73251	0.208779	1.29681	2.29304	-1.86377	-0.834726	0.380819	-3.13966	-2.25609	-0.630572	1.00408	0.0293569
VCE178234	2	139374963	139375031	-0.133876	0.82994	1.78517	0.17587	1.14238	2.09983	-1.85626	-0.836486	0.16479	-3.0134	-1.95558	-0.993084	1.00561	0.0293571
VCE267103	5	74598494	74598704	-0.692904	0.420807	1.5086	0.217187	1.30349	2.40487	-2.39904	-1.21311	-0.000230697	-4.04257	-2.52934	-0.964114	1.00236	0.0293585
VCE341517	8	104013779	104013878	-0.532384	0.505953	1.56234	0.151414	1.20305	2.23877	-2.20423	-1.0972	0.0344621	-3.55953	-2.32675	-0.970226	1.00446	0.0293587
VCE141083	17	71899180	71899249	-0.164747	0.647731	1.45288	0.390658	1.23805	2.09179	-1.83703	-0.828318	0.225504	-3.14377	-2.10462	-0.909163	1.00125	0.0293716
VCE186045	2	175560595	175560794	0.43281	1.34509	2.25867	-1.76162	-0.788281	0.205393	0.176917	1.13613	2.09032	0.996881	1.93143	2.80997	1.00957	0.0293717
VCE32261	10	8752172	8752269	0.113699	1.02504	1.94792	0.0597269	0.983018	1.90317	-1.67295	-0.72808	0.210693	-2.43232	-1.70169	-1.00211	1.00589	0.0293775
VCE356373	9	82782259	82782317	-0.612802	0.461746	1.53266	0.190501	1.25113	2.31344	-2.28951	-1.13448	0.0335796	-3.78881	-2.40455	-0.959578	1.00041	0.0293781
VCE29193	1	221133878	221133968	0.262255	1.19839	2.12941	-1.72019	-0.769456	0.204954	0.131105	1.07674	2.00158	0.994424	1.85636	2.63225	1.00825	0.0293828
VCE319850	7	84032477	84032532	0.00565303	0.924586	1.85284	0.139337	1.10564	2.0534	-1.84129	-0.857496	0.136914	-2.8741	-1.98618	-0.982149	1.00085	0.0293868
VCE272626	5	107235610	107235680	-0.226568	0.682568	1.61494	0.219788	1.15581	2.06795	-1.67178	-0.705987	0.275651	-2.68682	-1.90189	-0.952245	1.00892	0.0293874
VCE255163	4	153465694	153465788	0.00707015	0.685814	1.42957	0.325842	1.07809	1.7797	-2.11856	-1.04507	0.0551901	-3.2734	-2.11561	-0.937956	1.00163	0.0293879
VCE11998	1	81672873	81672978	-0.327635	0.620872	1.57304	0.195944	1.15695	2.11573	-2.04567	-1.01174	0.0631386	-3.24495	-2.21255	-0.98297	1.00295	0.0293886
VCE284127	5	179931791	179932113	0.309711	1.25664	2.1785	-1.73964	-0.775109	0.209685	0.134941	1.0955	2.05673	1.01267	1.91277	2.67174	1.00502	0.0293893
VCE242502	4	41752933	41753001	-0.408962	0.571276	1.59279	0.161495	1.17302	2.15483	-2.00249	-0.961848	0.110618	-3.22238	-2.16578	-0.938501	1.00175	0.0293898
VCE103877	14	87873791	87873853	-0.139526	0.690716	1.56558	0.22001	1.12021	1.97227	-2.05465	-1.05809	0.0212776	-3.22056	-2.21544	-0.971505	1.00815	0.0293923
VCE186797	2	177345498	177345592	0.140271	1.06239	2.00927	0.132365	1.10717	2.0682	-1.81543	-0.848102	0.150663	-2.76676	-2.02571	-0.979126	1.00898	0.0293928
VCE230100	3	144552897	144553034	-0.179893	0.821198	1.79286	0.226752	1.24992	2.26503	-2.01344	-0.944556	0.140687	-3.3244	-2.247	-0.957805	1.00348	0.0293934
VCE260702	5	19419257	19419339	-0.565385	0.437921	1.46867	0.312357	1.34673	2.34003	-1.89785	-0.828193	0.286088	-3.31733	-2.22945	-0.908483	1.00697	0.0293968
VCE91454	13	105377531	105377597	-0.43227	0.576992	1.58315	0.188015	1.19493	2.19142	-2.01719	-0.966864	0.10859	-3.30034	-2.17387	-0.995583	1.00041	0.0293982
VCE59482	11	107176325	107176400	0.0332477	0.977026	1.88969	-1.90543	-0.908073	0.128869	0.181467	1.15898	2.12126	0.96874	2.10383	3.04172	1.00851	0.0293985
VCE16056	1	98047199	98047330	-0.169819	0.773548	1.71291	0.113882	1.0703	2.03095	-1.87664	-0.880067	0.12647	-2.86126	-1.98525	-0.984258	1.00142	0.0294012
VCE135894	17	37976290	37976371	0.102384	1.06835	2.01303	-1.93075	-0.895773	0.17118	0.145267	1.16068	2.14518	0.977502	2.09258	3.0725	1.00516	0.0294017
VCE266859	5	73152410	73152585	-0.301252	0.714003	1.72546	-1.99392	-0.908335	0.233057	0.197747	1.30531	2.34056	0.833598	2.29117	3.38637	1.0099	0.0294019
VCE124711	16	52769522	52769579	-0.43565	0.569051	1.63121	0.157664	1.33994	2.35732	-2.12895	-1.02894	0.235891	-3.5852	-2.46435	-0.67452	1.00292	0.0294019
VCE12979	1	85159738	85159795	-0.504808	0.485624	1.51995	0.265635	1.33018	2.33577	-2.10653	-1.01764	0.205817	-3.52783	-2.43472	-0.824504	1.00283	0.029405
VCE181811	2	155263714	155263814	0.183304	1.10158	2.00937	-1.75956	-0.797706	0.207563	0.106737	1.08677	2.0186	0.973597	1.94542	2.67915	1.00651	0.0294088
VCE216594	3	55229046	55229153	-0.438592	0.56257	1.58413	0.224916	1.24735	2.24719	-2.05782	-0.998945	0.115119	-3.37779	-2.29368	-0.976396	1.00305	0.0294102
VCE319412	7	78515021	78515086	-0.314293	0.675361	1.65927	0.178304	1.19569	2.18586	-1.98803	-0.953635	0.12199	-3.20313	-2.17707	-0.985553	1.00304	0.0294108
VCE158063	19	42814021	42814173	0.112549	1.1	2.07082	-1.93156	-0.88325	0.310577	0.0557506	1.20294	2.20378	0.780378	2.14113	3.20052	1.00863	0.029414
VCE84042	13	57912836	57912892	-0.137561	0.808301	1.79011	0.116618	1.13952	2.08655	-1.93481	-0.932832	0.141907	-2.9841	-2.15291	-0.956169	1.0024	0.0294149
VCE243804	4	57288865	57288938	0.0729804	1.03929	2.00319	0.1446	1.20162	2.19169	-1.95902	-0.929969	0.15368	-3.19711	-2.18793	-0.92684	1.00403	0.0294174
VCE144722	18	22200059	22200114	-0.282188	0.695613	1.6883	0.157671	1.17192	2.15359	-2.03525	-0.994993	0.0811372	-3.18563	-2.2346	-0.945688	1.00539	0.0294178
VCE51080	11	17873645	17873696	-0.0948529	0.727267	1.70184	0.247939	1.25405	2.13447	-1.67227	-0.590915	0.86113	-2.82601	-1.87841	-0.381515	1.0063	0.0294184
VCE341976	8	105779464	105779924	-0.238045	0.736045	1.72612	0.162617	1.17088	2.15452	-2.0039	-0.960363	0.0962657	-3.22463	-2.15835	-0.962143	1.00458	0.0294198
VCE201750	20	52818901	52818981	-0.39425	0.595477	1.6148	0.193559	1.22339	2.21757	-2.14031	-1.08941	0.0565041	-3.40946	-2.40443	-0.927335	1.00606	0.0294202
VCE255716	4	161153897	161153971	0.137659	1.10172	2.03456	-1.9601	-0.913455	0.16787	0.226367	1.24269	2.25003	0.963691	2.19992	3.28098	1.00423	0.0294225
VCE66865	12	20436394	20436443	-0.43056	0.540253	1.53068	0.216078	1.21058	2.18579	-1.94772	-0.912618	0.174868	-3.19205	-2.15631	-0.934488	1.00187	0.0294234
VCE68309	12	29404179	29404235	-0.247117	0.720834	1.72289	0.0598132	1.19246	2.19198	-1.88015	-0.856468	0.413384	-2.9979	-2.19985	-0.403871	1.00724	0.0294236
VCE52511	11	30868755	30868869	-0.694051	0.348995	1.41699	0.306199	1.40457	2.44318	-2.04346	-0.91426	0.336405	-3.66953	-2.37926	-0.743441	1.0099	0.029425
VCE124967	16	53886799	53886865	-0.296596	0.698174	1.66885	0.193156	1.17905	2.18036	-2.00146	-0.942165	0.114866	-3.24871	-2.14127	-0.960843	1.0079	0.0294282
VCE162210	2	21660084	21660245	-0.663257	0.401081	1.46816	0.294342	1.3743	2.42945	-2.23793	-1.01262	0.292572	-3.81696	-2.41625	-0.822763	1.0017	0.0294285
VCE241855	4	34499177	34499246	-0.240126	0.720479	1.70751	0.193607	1.2236	2.19337	-1.98832	-0.971993	0.123003	-3.1724	-2.28822	-0.940958	1.00095	0.0294297
VCE301117	6	124588681	124588784	0.23799	0.925105	1.69075	0.327223	1.16298	1.89998	-1.68263	-0.741295	0.206617	-2.83517	-1.91078	-0.864378	1.00335	0.0294327
VCE309393	7	3654750	3654809	0.336298	1.22046	2.1218	-1.54331	-0.640438	0.269263	0.11143	1.01766	1.91205	1.04331	1.65847	2.24572	1.00526	0.0294344
VCE260899	5	22278410	22278507	-0.624425	0.444638	1.53079	0.335071	1.43038	2.49339	-1.9995	-0.855694	0.32347	-3.63073	-2.29696	-0.879621	1.00858	0.0294345
VCE659	1	7152846	7152911	0.514078	1.40279	2.2804	-1.79628	-0.793943	0.232719	0.240822	1.24244	2.21484	0.98857	2.08956	2.9799	1.00721	0.0294371
VCE103986	14	89217930	89218022	-0.463548	0.576593	1.59471	0.169715	1.19642	2.23707	-2.19	-1.05328	0.0565236	-3.55079	-2.26433	-0.968574	1.00245	0.0294393
VCE298629	6	104827069	104827141	-0.404038	0.571394	1.54577	0.241029	1.22809	2.21842	-2.15201	-1.07144	0.0846991	-3.50738	-2.33783	-0.957576	1.00914	0.0294433
VCE226413	3	116049184	116049252	-0.551928	0.469798	1.48579	0.279611	1.31759	2.33524	-2.17134	-1.03881	0.147362	-3.63602	-2.40354	-0.887274	1.00409	0.0294436
VCE108687	15	36791893	36792008	-0.202171	0.766611	1.7136	0.198877	1.15508	2.13484	-1.87975	-0.830294	0.192175	-3.01914	-1.97973	-0.979279	1.00453	0.0294442
VCE133082	17	13998789	13998863	-0.45561	0.578638	1.58996	0.196473	1.22301	2.25371	-2.12228	-1.00554	0.0996264	-3.48276	-2.23182	-0.975122	1.00217	0.0294484
VCE247783	4	95490432	95490486	-0.0995436	0.872713	1.85077	0.176489	1.1952	2.1574	-1.84354	-0.840249	0.225075	-2.96374	-2.1062	-0.94362	1.00089	0.0294485
VCE337320	8	76000870	76000982	-0.209223	0.744364	1.70909	0.199496	1.1849	2.13743	-1.89705	-0.855519	0.189182	-3.02997	-2.05554	-0.953065	1.00252	0.0294554
VCE174041	2	103241760	103242045	-0.10109	0.862823	1.8173	0.153911	1.14469	2.12864	-1.94595	-0.92321	0.108695	-3.1283	-2.06566	-1.01405	1.00721	0.0294594
VCE77041	12	103319713	103319805	-0.5163	0.534067	1.59741	0.181423	1.2423	2.27783	-2.223	-1.10245	0.0484278	-3.6708	-2.36914	-0.944855	1.00708	0.0294603
VCE270533	5	93297481	93297538	-0.501043	0.544346	1.60068	0.211388	1.29583	2.32679	-2.21795	-1.1121	0.0841226	-3.61629	-2.4785	-0.907814	1.00233	0.029463
VCE156973	19	31674908	31674979	-0.0160496	0.908291	1.84395	0.104388	1.06238	1.99214	-1.80142	-0.83466	0.135605	-2.72001	-1.93241	-0.98294	1.00687	0.0294643
VCE28646	1	218101648	218101723	-0.0462755	0.90422	1.86908	0.154423	1.1744	2.14165	-1.95375	-0.944886	0.149084	-3.08247	-2.17957	-0.954372	1.0054	0.0294655
VCE316024	7	47025031	47025083	-0.164	0.774857	1.73709	0.107221	1.09351	2.0468	-1.83556	-0.848743	0.195917	-2.81178	-1.97123	-0.956599	1.00167	0.029466
VCE139698	17	61585029	61585082	-0.201874	0.794024	1.8088	0.047207	1.1539	2.15885	-2.01047	-0.967667	0.199842	-3.18303	-2.20067	-0.770454	1.00236	0.0294667
VCE236971	3	193133371	193133468	-0.426182	0.569327	1.56229	0.22017	1.23722	2.23547	-2.04465	-0.953811	0.167158	-3.36198	-2.24025	-0.923782	1.00603	0.0294672
VCE231106	3	151987519	151987574	-0.236736	0.821348	1.80905	0.275226	1.35742	2.39686	-1.92102	-0.835109	0.323486	-3.34426	-2.26116	-0.864091	1.00194	0.0294702
VCE18272	1	116953238	116953297	0.175313	1.08941	2.00612	0.206687	1.17319	2.14206	-1.74285	-0.762884	0.237742	-2.82935	-1.96373	-0.974799	1.00389	0.0294728
VCE8253	1	60120350	60120407	-0.191703	0.758058	1.71625	0.165061	1.16127	2.12225	-1.84108	-0.840084	0.187862	-2.92685	-2.04772	-0.963144	1.00725	0.0294753
VCE311546	7	18597049	18597102	-0.369404	0.610398	1.60834	0.159741	1.16731	2.14882	-1.9819	-0.946047	0.113109	-3.17145	-2.15035	-0.974508	1.00837	0.0294805
VCE71377	12	58577078	58577140	-0.485302	0.529942	1.54805	0.204198	1.23333	2.2399	-2.16396	-1.06911	0.0529123	-3.51273	-2.32267	-0.956413	1.00018	0.0294833
VCE43382	10	98951454	98951510	-0.539308	0.506706	1.57291	0.166665	1.24538	2.29216	-2.25406	-1.11126	0.0666171	-3.66552	-2.38677	-0.946137	1.00303	0.0294856
VCE175064	2	110968068	110968258	-0.271678	0.745731	1.73172	-2.00274	-0.953409	0.134831	0.196743	1.21791	2.23549	0.972092	2.18773	3.34555	1.00992	0.0294863
VCE295392	6	90000072	90000142	-0.26557	0.689828	1.62158	0.37426	1.36844	2.34085	-1.73995	-0.727908	0.356385	-3.15553	-2.14973	-0.89177	1.00406	0.0294889
VCE99191	14	56857376	56857543	-0.277086	0.67933	1.64538	0.156498	1.12341	2.07175	-1.87765	-0.869913	0.152929	-2.94953	-2.02311	-0.958907	1.00402	0.0294905
VCE297230	6	98188489	98188543	-0.194851	0.790371	1.80677	0.157328	1.18185	2.16376	-1.96103	-0.923829	0.156777	-3.13825	-2.14034	-0.97659	1.00463	0.0294912
VCE234720	3	178079203	178079308	-0.309301	0.642982	1.60393	0.208068	1.17392	2.14396	-1.91235	-0.890085	0.153877	-3.10859	-2.09547	-0.98453	1.00249	0.0294956
VCE343606	8	117899149	117899208	0.387512	1.30474	2.22869	-1.72143	-0.738366	0.263321	0.208169	1.15907	2.11443	0.979168	1.89109	2.81516	1.00093	0.029498
VCE219749	3	70922251	70922325	-0.462416	0.543831	1.5453	0.21392	1.22735	2.25242	-2.07344	-1.0106	0.123079	-3.41118	-2.29449	-0.919089	1.00657	0.0294986
VCE274300	5	120614673	120614725	0.0882482	1.05823	2.01398	0.224382	1.25381	2.243	-1.88455	-0.864724	0.198019	-3.15447	-2.15725	-0.939359	1.00519	0.0295012
VCE83564	13	53880114	53880196	-0.311609	0.614297	1.55281	0.394811	1.35679	2.29859	-1.59598	-0.611772	0.454812	-2.89202	-2.05095	-0.809391	1.00083	0.0295048
VCE297270	6	98296188	98296244	-0.537592	0.495271	1.53824	0.217369	1.27891	2.3079	-2.13346	-1.00697	0.121081	-3.57559	-2.28436	-0.973181	1.00256	0.0295057
VCE166971	2	56049405	56049472	0.378597	1.28513	2.16582	-1.86416	-0.866903	0.154927	0.176924	1.16978	2.15954	0.988614	2.07653	3.02754	1.00343	0.0295062
VCE222415	3	82857255	82857362	-0.498273	0.520484	1.50302	0.364513	1.40162	2.4258	-1.98846	-0.893855	0.274491	-3.44355	-2.39662	-0.852158	1.00276	0.0295069
VCE18804	1	120268118	120268170	0.242079	1.14995	2.04812	-1.74585	-0.763986	0.211259	0.173807	1.12164	2.08014	0.993617	1.88819	2.81627	1.00276	0.0295073
VCE62181	11	122002441	122002492	0.137486	1.04092	1.96974	0.138477	1.12797	2.07585	-1.83585	-0.849028	0.144797	-2.82436	-2.04757	-0.958269	1.00629	0.0295087
VCE231191	3	153068038	153068169	0.699348	1.63422	2.56114	-1.73596	-0.775348	0.210339	0.181861	1.17108	2.14853	1.01457	1.97056	2.85028	1.0079	0.0295093
VCE255478	4	157267881	157267938	-0.079864	0.89218	1.87115	0.184345	1.25644	2.25623	-1.91503	-0.881382	0.240531	-3.14607	-2.24372	-0.821083	1.00785	0.0295126
VCE360747	9	118105154	118105249	-0.134334	0.816879	1.78112	0.146795	1.16306	2.12512	-1.98177	-0.960046	0.108546	-3.10565	-2.19103	-0.966974	1.00315	0.0295134
VCE29190	1	221117823	221117947	-0.501125	0.512109	1.54112	0.158106	1.20111	2.20432	-2.1449	-1.05373	0.097978	-3.44956	-2.31191	-0.915155	1.00846	0.0295159
VCE13836	1	88175659	88175808	-0.397063	0.574997	1.57345	0.178849	1.17998	2.15718	-2.01476	-0.971265	0.100138	-3.22026	-2.20036	-0.963235	1.00559	0.0295163
VCE137277	17	48260507	48260588	-0.402476	0.56266	1.52792	0.271563	1.23851	2.20473	-1.90228	-0.8498	0.217374	-3.19965	-2.1158	-0.91768	1.00352	0.0295198
VCE30379	1	240142872	240142933	0.270937	1.17487	2.09961	-1.66047	-0.717152	0.227777	0.0984196	1.02825	1.94447	0.995964	1.77111	2.46177	1.00503	0.0295212
VCE228687	3	134736587	134736690	0.169194	1.15913	2.10164	-1.99983	-0.917547	0.249506	0.128759	1.27961	2.29754	0.83148	2.23644	3.40864	1.00396	0.029523
VCE47219	10	122376773	122376828	0.635738	1.55	2.46835	-1.80754	-0.80528	0.240315	0.188327	1.25269	2.23466	0.943534	2.13596	3.03061	1.00467	0.0295234
VCE31527	10	1659016	1659313	0.347739	1.24458	2.12528	-1.59301	-0.682119	0.23745	0.0888362	1.00297	1.91285	1.00419	1.70754	2.32087	1.00627	0.0295248
VCE349286	9	18246190	18246299	0.0654365	0.885007	1.6924	0.391926	1.24771	2.09476	-1.4918	-0.564748	0.375659	-2.68022	-1.82743	-0.910781	1.00586	0.0295255
VCE291889	6	54624908	54624960	-0.166434	0.905411	1.93102	-2.08987	-0.985428	0.163127	0.147306	1.22852	2.25769	0.958707	2.22987	3.45024	1.00168	0.0295257
VCE346361	9	3740417	3740512	0.576376	1.39159	2.26879	-1.71922	-0.715642	0.271122	0.363888	1.35214	2.26894	0.936371	2.06451	3.18792	1.00667	0.0295288
VCE289075	6	34206427	34206478	-0.286795	0.66459	1.63385	0.224387	1.23129	2.21334	-1.96408	-0.904037	0.169132	-3.18723	-2.17925	-0.953374	1.00936	0.0295288
VCE172694	2	87456410	87456464	-0.457792	0.555511	1.58627	0.169813	1.21928	2.24336	-2.18061	-1.08241	0.0753715	-3.55305	-2.33909	-0.951293	1.00293	0.0295292
VCE250743	4	123102385	123102450	-0.452787	0.533611	1.57638	0.19205	1.25414	2.24192	-2.10065	-1.03022	0.138721	-3.41671	-2.35449	-0.871669	1.00213	0.0295306
VCE101772	14	74346837	74346886	-0.267182	0.780231	1.83102	-2.14368	-1.04533	0.229024	0.126131	1.27872	2.315	0.674881	2.41255	3.55619	1.00956	0.0295359
VCE152312	18	64241958	64242014	-0.276423	0.690137	1.66051	0.155838	1.1402	2.11263	-1.95898	-0.929518	0.108692	-3.11642	-2.09529	-0.972622	1.00098	0.0295373
VCE22237	1	167591592	167591717	0.246632	1.14542	2.06571	-1.65589	-0.735038	0.194633	0.105252	1.03411	1.94675	1.05153	1.80311	2.43447	1.00826	0.0295406
VCE285430	6	5973269	5973341	-0.28043	0.755024	1.77251	-2.11033	-1.01596	0.134399	0.130393	1.2	2.22886	0.929903	2.24028	3.42287	1.00317	0.0295408
VCE151456	18	56733143	56733235	-0.344171	0.63393	1.63592	0.134661	1.15034	2.13129	-2.03181	-1.00046	0.0943492	-3.16793	-2.21886	-0.958688	1.00244	0.0295411
VCE321848	7	96991939	96992052	-0.300756	0.672677	1.65678	0.144102	1.12739	2.09571	-1.93714	-0.904708	0.113957	-3.06915	-2.0334	-0.983511	1.00235	0.0295418
VCE106808	15	23444340	23444391	0.176139	1.10288	2.00858	-1.84107	-0.791792	0.270368	0.271385	1.24533	2.21182	0.944628	2.03339	3.11538	1.00155	0.0295422
VCE314191	7	32770354	32770494	-0.15722	0.771432	1.72651	0.222702	1.21026	2.14006	-1.76105	-0.75625	0.281508	-2.92838	-1.98196	-0.914604	1.00303	0.0295427
VCE322182	7	100938307	100938386	0.177693	1.08135	1.99335	-1.70318	-0.761231	0.189344	0.109247	1.04641	1.96065	1.01738	1.85014	2.5105	1.00718	0.0295462
VCE329135	8	308431	308481	0.248492	1.1933	2.13376	-1.73082	-0.765152	0.207614	0.116145	1.08577	2.0234	1.04456	1.87492	2.62045	1.00695	0.0295462
VCE78372	12	116260189	116260246	-0.269991	0.685247	1.65671	0.170186	1.16863	2.13034	-1.89655	-0.889238	0.190982	-3.00936	-2.12901	-0.9313	1.00289	0.0295479
VCE261262	5	25954135	25954285	-0.119361	0.844766	1.81447	0.199798	1.27084	2.28229	-2.10743	-1.04642	0.097452	-3.43748	-2.40803	-0.918769	1.00114	0.02955
VCE10470	1	74457276	74457346	-0.455018	0.542543	1.49634	0.265326	1.23122	2.23325	-1.98412	-0.924267	0.150039	-3.31177	-2.19706	-0.952948	1.00271	0.0295529
VCE290632	6	45327601	45327948	-0.268327	0.703299	1.71133	0.234046	1.29309	2.27794	-2.15539	-1.13626	-0.00502522	-3.41048	-2.55772	-0.938991	1.0052	0.0295536
VCE112228	15	60290613	60290662	0.0494674	0.987381	1.9371	-1.85479	-0.850377	0.161924	0.181835	1.15758	2.1125	0.998493	2.01604	3.00342	1.00263	0.0295543
VCE242794	4	43974150	43974267	-0.297008	0.684485	1.68225	0.139478	1.20214	2.19051	-2.02765	-0.984326	0.169616	-3.24264	-2.27727	-0.859843	1.00893	0.0295564
VCE320628	7	91195106	91195164	0.0225911	0.784244	1.60994	0.285588	1.16423	1.96458	-1.9461	-0.966691	0.0970603	-3.13187	-2.15601	-0.926139	1.00148	0.0295615
VCE269257	5	89101263	89101470	0.0358444	0.984854	1.91973	0.121136	1.08099	2.04264	-1.82124	-0.826936	0.1613	-2.85067	-1.88647	-1.01046	1.00439	0.0295653
VCE242805	4	44183873	44183965	-0.090301	0.857851	1.80003	0.164097	1.11857	2.07207	-1.8504	-0.846048	0.166898	-2.9083	-1.98532	-0.963482	1.00288	0.0295666
VCE330151	8	13860508	13860594	-0.130768	0.876545	1.83319	0.217853	1.26658	2.29107	-2.06385	-0.991059	0.13045	-3.40336	-2.31756	-0.929557	1.00637	0.0295691
VCE271730	5	100066059	100066114	0.199772	1.157	2.07676	-1.78691	-0.800276	0.203787	0.126159	1.10201	2.05309	1.01644	1.93592	2.73651	1.00431	0.0295735
VCE341817	8	105502800	105502852	-0.53771	0.491152	1.51543	0.20951	1.23241	2.24418	-2.09841	-1.02051	0.110935	-3.47242	-2.2717	-0.947123	1.00593	0.029574
VCE301415	6	126526043	126526116	-0.536766	0.433069	1.45057	0.274808	1.28689	2.26569	-1.93714	-0.855678	0.251345	-3.30409	-2.18322	-0.885493	1.00483	0.0295752
VCE247523	4	94034842	94034929	-0.249026	0.765104	1.76879	0.295607	1.34664	2.34931	-1.96382	-0.878634	0.347813	-3.33154	-2.32832	-0.746943	1.0064	0.0295773
VCE234123	3	174112608	174112681	-0.319597	0.707097	1.7957	-2.13555	-1.03354	0.386084	-0.0457964	1.28212	2.34393	0.101812	2.44633	3.58484	1.00884	0.0295773
VCE135674	17	37046898	37046988	-0.423483	0.572318	1.58888	0.179417	1.22894	2.21866	-2.03886	-0.999369	0.17368	-3.31154	-2.31216	-0.887128	1.00098	0.0295784
VCE319944	7	84412386	84412509	-0.422732	0.58398	1.57855	0.136609	1.12698	2.12944	-2.15037	-1.08794	0.0177897	-3.36713	-2.26021	-0.969996	1.00206	0.0295797
VCE33642	10	21454867	21454963	-0.075487	0.868549	1.79928	0.186042	1.15728	2.13118	-1.84638	-0.832412	0.215246	-2.94257	-2.03216	-0.951446	1.0018	0.0295801
VCE76695	12	100579407	100579456	0.223812	1.16331	2.08255	-1.7896	-0.823644	0.16992	0.137483	1.10549	2.05483	0.999449	1.97248	2.7678	1.00837	0.029585
VCE98989	14	56044639	56044782	-0.744291	0.416728	1.41682	0.348212	1.37499	2.50696	-2.20647	-1.04648	0.169672	-3.83117	-2.51756	-0.906832	1.00388	0.0295854
VCE168378	2	60028542	60028661	0.320838	1.23431	2.14629	-1.87683	-0.873529	0.234526	0.214701	1.29097	2.26953	0.872816	2.24548	3.17362	1.00881	0.0295902
VCE268623	5	87541252	87541318	-0.247558	0.669999	1.57848	0.230623	1.14384	2.06702	-1.76824	-0.772011	0.248033	-2.84221	-1.94106	-0.961827	1.00704	0.0295953
VCE61760	11	119531606	119531687	-0.495463	0.571308	1.62186	0.20506	1.29568	2.35895	-2.16082	-1.01719	0.171026	-3.6657	-2.32816	-0.904625	1.00303	0.0295969
VCE350130	9	23226737	23226808	-0.0925608	0.825616	1.76418	0.185055	1.15898	2.09696	-1.80082	-0.800827	0.196292	-2.85185	-2.00382	-0.969335	1.00905	0.0295971
VCE232237	3	161325535	161325605	0.390704	1.32585	2.25775	-1.7163	-0.757909	0.226858	0.114469	1.07956	2.02102	0.994029	1.8715	2.61898	1.00211	0.0296016
VCE255106	4	152531607	152531659	-0.318947	0.6959	1.70981	0.230316	1.28297	2.30252	-2.02928	-0.946985	0.154107	-3.39485	-2.27402	-0.941904	1.00158	0.0296036
VCE268508	5	86500961	86501054	-0.132262	0.820053	1.75066	0.0969033	1.03194	1.97619	-1.80627	-0.833479	0.155374	-2.71554	-1.88161	-1.00774	1.00239	0.0296038
VCE73453	12	75660214	75660263	-0.218432	0.797061	1.80305	0.234033	1.29187	2.31405	-1.98932	-0.910894	0.227842	-3.36411	-2.2587	-0.888298	1.00435	0.0296047
VCE226615	3	116741796	116741861	-0.314416	0.673716	1.66067	0.151948	1.13802	2.11333	-2.02965	-0.97329	0.0750443	-3.21443	-2.12627	-0.986882	1.00718	0.0296066
VCE225177	3	108907208	108907300	-0.102734	0.828436	1.75996	0.114938	1.06161	2.00967	-1.83553	-0.855789	0.138266	-2.76325	-1.96836	-1.00675	1.00081	0.0296072
VCE148267	18	40178554	40178645	-0.630778	0.308591	1.30393	0.430583	1.48784	2.44741	-1.54878	-0.183004	1.35908	-3.17403	-1.65731	0.0855749	1.00763	0.0296076
VCE50640	11	16016812	16016890	-0.372862	0.600074	1.5872	0.188274	1.21896	2.1944	-2.07394	-1.01813	0.147228	-3.38906	-2.31672	-0.901543	1.00635	0.029608
VCE151274	18	56177846	56177916	0.702387	1.61691	2.51959	-1.54067	-0.622371	0.292075	0.101964	0.997333	1.92183	1.01488	1.62183	2.26256	1.00764	0.0296134
VCE321607	7	96384115	96384296	-0.174512	0.720676	1.51795	0.425503	1.28625	2.2144	-1.49023	-0.555227	0.436151	-2.72157	-1.88503	-0.898453	1.0019	0.0296141
VCE266349	5	69067449	69067600	-0.0731053	0.951594	1.9525	-1.96904	-0.918517	0.161066	0.124015	1.15648	2.1628	0.945906	2.11885	3.15355	1.00836	0.0296157
VCE152269	18	64020542	64020624	0.0373501	0.844105	1.70257	0.19062	1.08262	1.93377	-1.91033	-0.937254	0.0872676	-2.97997	-2.03394	-0.954993	1.00768	0.0296172
VCE119667	16	5763561	5763639	-0.0162326	0.941978	1.87879	-1.87293	-0.819339	0.212815	0.188848	1.14733	2.10791	0.96739	1.93875	3.04699	1.0055	0.0296179
VCE9458	1	65078045	65078147	-0.0284397	0.968116	1.96252	-1.97998	-0.920199	0.201115	0.167042	1.21247	2.21205	0.938543	2.18492	3.22745	1.00256	0.0296251
VCE276898	5	137135179	137135284	-0.517156	0.546305	1.57491	0.354775	1.46302	2.53893	-2.31977	-1.09182	0.184557	-4.11367	-2.59294	-0.854206	1.00303	0.0296257
VCE52990	11	32555248	32555372	-0.403123	0.588045	1.60164	0.15371	1.19098	2.17371	-2.10953	-1.046	0.0667702	-3.38904	-2.26708	-0.943079	1.00241	0.0296278
VCE146622	18	32942564	32942702	-0.359592	0.634119	1.66014	0.187518	1.23517	2.23796	-2.15533	-1.1019	0.023693	-3.45969	-2.43076	-0.964257	1.00147	0.0296303
VCE110598	15	48451392	48451487	-0.395439	0.6265	1.65457	0.155386	1.24327	2.26073	-2.14741	-1.04103	0.138872	-3.51039	-2.33773	-0.880958	1.00222	0.0296367
VCE123927	16	50585508	50585560	0.607832	1.53322	2.44362	-1.78635	-0.791246	0.233707	0.23031	1.26045	2.23962	0.994777	2.06496	3.06824	1.00752	0.0296382
VCE213150	3	20833783	20833913	-0.562706	0.510812	1.49852	0.313566	1.32991	2.40008	-2.21999	-1.06525	0.201215	-3.79237	-2.4599	-0.846823	1.00162	0.0296389
VCE139677	17	61533208	61533313	-0.135438	0.795122	1.75781	0.112713	1.10111	2.04915	-1.89023	-0.893244	0.127815	-2.97055	-2.00319	-0.960963	1.00602	0.0296396
VCE340998	8	99243934	99244222	-0.514256	0.50297	1.56633	0.157544	1.21129	2.21722	-2.15817	-1.06084	0.0614793	-3.49075	-2.30318	-0.951761	1.0023	0.0296412
VCE267929	5	81762702	81762794	-0.557836	0.478038	1.53279	0.198812	1.24813	2.28917	-2.14205	-1.06767	0.0946769	-3.54665	-2.37244	-0.933855	1.00346	0.0296417
VCE189281	2	198499728	198499781	-0.525042	0.491825	1.51601	0.20932	1.22451	2.24262	-2.10268	-1.02055	0.0903032	-3.44287	-2.28746	-0.94794	1.00089	0.0296466
VCE254535	4	149623431	149623504	-0.231763	0.694904	1.64882	0.166274	1.13597	2.07821	-1.7851	-0.783582	0.217531	-2.87531	-1.92708	-0.944877	1.00077	0.0296496
VCE248225	4	98802906	98802957	-0.431821	0.57984	1.59395	0.227026	1.27241	2.2948	-2.05068	-0.986331	0.157615	-3.42013	-2.3251	-0.901844	1.00146	0.0296519
VCE37328	10	58834337	58834433	0.0729089	0.793977	1.58786	0.199738	1.00682	1.76201	-2.15823	-1.13263	-0.0425901	-3.22974	-2.12343	-0.972839	1.00788	0.0296549
VCE239367	4	18436605	18436694	0.701704	1.60166	2.50866	-1.80253	-0.810208	0.243932	0.239712	1.29866	2.28998	0.929567	2.1681	3.12656	1.00818	0.0296569
VCE295769	6	90951313	90951394	-0.216909	0.588794	1.44228	0.314381	1.18536	2.00579	-1.96977	-0.896258	0.213808	-3.23475	-2.06237	-0.882192	1.00152	0.0296587
VCE205728	21	35367112	35367169	-0.349907	0.586501	1.45382	0.386459	1.27867	2.22081	-1.45452	-0.509991	0.489116	-2.628	-1.82756	-0.89752	1.00196	0.0296619
VCE270930	5	94280738	94280847	-0.373413	0.618671	1.62741	0.135172	1.1437	2.12114	-2.02664	-0.981478	0.0678734	-3.22478	-2.13788	-0.963302	1.00517	0.0296632
VCE22919	1	174799635	174799705	-0.36945	0.646106	1.67699	0.118572	1.18304	2.19252	-2.09823	-1.01714	0.115541	-3.39672	-2.21858	-0.925406	1.00867	0.0296638
VCE74883	12	88827489	88827538	-0.225166	0.735729	1.68208	0.2891	1.28521	2.24932	-1.93545	-0.879507	0.225198	-3.2947	-2.20695	-0.933062	1.00659	0.029664
VCE216209	3	53487165	53487217	-0.0389337	0.898616	1.87803	0.12675	1.19178	2.15057	-1.81483	-0.833156	0.274934	-2.89424	-2.12457	-0.842883	1.00154	0.0296683
VCE346726	9	6669018	6669154	0.192712	1.09728	1.98226	-1.64785	-0.731692	0.212241	0.0758699	0.997842	1.91033	1.02072	1.76694	2.37818	1.00575	0.0296731
VCE261519	5	28979850	28979915	-0.450401	0.56411	1.61003	0.138578	1.17908	2.19553	-2.10079	-1.04132	0.0888196	-3.35779	-2.27343	-0.927642	1.0035	0.0296749
VCE292044	6	56276602	56276724	-0.10823	0.929702	1.96145	-2.05025	-0.938007	0.588383	-0.260337	1.17552	2.23421	-0.455591	2.26241	3.37281	1.00645	0.0296773
VCE301140	6	124698337	124698400	-0.409818	0.588457	1.60302	0.189923	1.20289	2.18797	-2.0334	-0.983356	0.110433	-3.30207	-2.21836	-0.937109	1.00477	0.0296796
VCE233438	3	169528097	169528185	0.145628	0.86544	1.66692	0.275716	1.13843	1.90853	-1.8107	-0.859822	0.185536	-2.94924	-2.00544	-0.898525	1.00955	0.0296814
VCE226869	3	117622452	117622600	0.225976	1.12448	2.03564	-1.59961	-0.67559	0.248452	0.100827	1.0177	1.93469	1.00508	1.70367	2.3668	1.00087	0.0296818
VCE246118	4	80482097	80482153	-0.14628	0.802088	1.74594	0.110826	1.06751	2.02879	-1.86595	-0.868325	0.139779	-2.82179	-1.98597	-0.980367	1.00287	0.0296819
VCE168220	2	59834383	59834440	-0.13721	0.783491	1.71815	0.213561	1.17421	2.10369	-1.75718	-0.775521	0.239758	-2.80993	-2.01703	-0.941478	1.00492	0.0296825
VCE268996	5	88599097	88599200	-0.411629	0.589339	1.61219	0.1501	1.18044	2.18175	-2.11075	-1.04833	0.0590874	-3.37482	-2.27625	-0.946666	1.00935	0.0296828
VCE287130	6	18527900	18528023	-0.0227886	0.900498	1.81162	0.111153	1.04119	1.96388	-1.71447	-0.771159	0.191499	-2.54927	-1.84804	-1.01281	1.00933	0.0296831
VCE82272	13	43698701	43698801	0.19718	0.877852	1.61319	0.377621	1.15867	1.89698	-1.61895	-0.685862	0.248934	-2.8061	-1.84071	-0.846007	1.00996	0.0296837
VCE260074	5	7910991	7911050	-0.198009	0.819023	1.81282	0.165002	1.17722	2.20017	-2.04599	-0.977418	0.102868	-3.34758	-2.1493	-0.968576	1.00375	0.0296846
VCE150105	18	49072071	49072139	0.277685	1.2529	2.22137	-1.70925	-0.678812	0.352254	0.315382	1.34425	2.34934	0.960663	1.96946	3.21436	1.0043	0.0296848
VCE292182	6	57648682	57648758	-0.336495	0.666871	1.66517	0.146805	1.16847	2.17245	-2.11246	-1.04081	0.068636	-3.38323	-2.22814	-0.964673	1.00284	0.0296855
VCE296151	6	92365358	92365469	-0.111273	0.900287	1.8921	0.167578	1.2001	2.20564	-2.04767	-0.963201	0.124916	-3.29651	-2.19085	-0.97691	1.00464	0.0296865
VCE66152	12	16402261	16402429	0.0571092	1.02469	1.9861	-1.95693	-0.887831	0.400573	-0.0558633	1.21425	2.23851	0.159088	2.23687	3.23409	1.0041	0.0296937
VCE196551	20	10295748	10295905	0.573781	1.46316	2.37133	-1.69872	-0.734777	0.232765	0.145257	1.11324	2.04925	0.982622	1.87865	2.66246	1.00435	0.0296944
VCE233684	3	171321546	171321640	-0.394875	0.59762	1.60579	0.178827	1.19366	2.18413	-2.05716	-1.00799	0.086214	-3.30945	-2.23147	-0.976769	1.00115	0.029698
VCE188632	2	192719746	192719842	-0.181118	0.773198	1.72071	0.176855	1.17425	2.13966	-1.90289	-0.900141	0.154334	-3.0491	-2.11773	-0.958761	1.00119	0.0297032
VCE346998	9	8143744	8143916	-0.404604	0.588954	1.62848	0.110256	1.19723	2.19908	-2.05498	-0.995107	0.187545	-3.30397	-2.27722	-0.797336	1.00875	0.0297035
VCE234378	3	175773992	175774048	-0.118908	0.825155	1.77091	0.185545	1.14768	2.10639	-1.97571	-0.932307	0.139155	-3.22808	-2.06024	-0.946986	1.00615	0.0297077
VCE28740	1	218473568	218473807	-0.0823584	0.84115	1.77542	0.0948284	1.04431	1.976	-1.79635	-0.834617	0.139359	-2.68401	-1.92258	-0.9875	1.00123	0.0297088
VCE268098	5	82236238	82236365	-0.397332	0.615617	1.60026	0.248518	1.26872	2.28763	-2.01069	-0.917277	0.188679	-3.41544	-2.19068	-0.957842	1.0076	0.0297098
VCE179231	2	143860212	143860662	-0.394655	0.63924	1.67321	0.187136	1.23696	2.27154	-2.2021	-1.09641	0.0441338	-3.58841	-2.38396	-0.956873	1.00032	0.0297114
VCE93303	14	25499277	25499347	-0.133545	0.815875	1.77571	0.132443	1.11133	2.07789	-1.89339	-0.905637	0.117074	-2.95401	-2.07245	-0.976131	1.00366	0.0297121
VCE12720	1	83467118	83467171	-0.106734	0.828897	1.77946	0.192995	1.17632	2.12748	-1.84606	-0.835984	0.189279	-3.01315	-2.03058	-0.968469	1.00261	0.0297135
VCE297293	6	98339999	98340095	0.051284	0.82199	1.677	0.195821	1.0668	1.86302	-1.88724	-0.906388	0.103378	-2.95542	-1.93522	-0.953142	1.00442	0.0297136
VCE327316	7	138490593	138490644	-0.120561	0.907673	1.89758	-2.0792	-0.987935	0.139424	0.16653	1.22997	2.24575	0.908861	2.25729	3.41462	1.00742	0.0297165
VCE99958	14	61091657	61091707	0.372268	1.28845	2.21811	0.237877	1.2414	2.21311	-1.78827	-0.791267	0.21689	-3.0597	-2.04739	-0.965152	1.00614	0.0297206
VCE243145	4	48600474	48600526	0.161992	0.867604	1.63784	0.345586	1.18518	1.94895	-1.94173	-0.951131	0.112117	-3.15982	-2.17816	-0.888564	1.00379	0.0297222
VCE31738	10	3469239	3469303	-0.00951939	0.938233	1.90031	0.117512	1.09661	2.04983	-1.83741	-0.851173	0.168708	-2.89691	-1.94829	-0.986033	1.00591	0.0297224
VCE81614	13	37993776	37993877	0.264044	1.18802	2.1138	-1.86838	-0.862028	0.266596	0.0748373	1.18431	2.17929	0.835873	2.10484	3.0913	1.00194	0.0297309
VCE111072	15	52886168	52886253	0.0133368	0.987327	1.97287	-1.9925	-0.947535	0.266784	0.0547627	1.21158	2.22551	0.705325	2.23329	3.28508	1.00833	0.0297331
VCE110634	15	48556411	48556583	-0.121679	0.817878	1.75984	0.145199	1.08431	2.03204	-1.78857	-0.803023	0.18293	-2.79891	-1.88763	-0.996068	1.0047	0.0297332
VCE175013	2	110606643	110606797	-0.29284	0.644937	1.54425	0.404535	1.373	2.35429	-1.71197	-0.672135	0.424521	-3.13655	-2.11558	-0.803536	1.00327	0.0297388
VCE237056	3	193911178	193911251	-0.313113	0.683932	1.68207	0.189204	1.21818	2.20292	-1.98818	-0.948665	0.15504	-3.22772	-2.20838	-0.942954	1.00334	0.0297424
VCE233152	3	169201960	169202111	-0.312732	0.691034	1.71295	0.16389	1.21536	2.21676	-2.11447	-1.04916	0.0918739	-3.38186	-2.34589	-0.938683	1.00769	0.0297429
VCE124182	16	51526740	51526808	0.2664	1.18633	2.10224	-1.69957	-0.746703	0.216709	0.100857	1.0332	1.95845	0.989297	1.78373	2.54749	1.00533	0.0297458
VCE150962	18	55440411	55440482	-0.226185	0.734141	1.703	0.12313	1.10501	2.05879	-1.91903	-0.911207	0.132935	-2.98594	-2.04042	-0.963302	1.00291	0.0297462
VCE269145	5	88919401	88919461	0.0160184	0.983329	1.93002	0.151101	1.20655	2.20404	-1.93723	-0.894491	0.196811	-3.17918	-2.12646	-0.977449	1.0038	0.0297477
VCE10733	1	76268081	76268161	-0.881856	0.31268	1.40054	0.359131	1.45216	2.62644	-2.41475	-1.11521	0.155278	-4.33811	-2.56396	-0.901279	1.00355	0.0297485
VCE180116	2	145303618	145303681	-0.192317	0.791711	1.85581	-0.0199368	1.0961	2.088	-1.94091	-0.912065	0.300229	-2.94868	-2.13676	-0.527204	1.00686	0.0297486
VCE89503	13	91986934	91987102	0.12533	1.06926	2.0274	-1.80576	-0.829683	0.167864	0.128927	1.09405	2.04495	0.95023	1.96294	2.78879	1.00575	0.0297487
VCE178422	2	141119061	141119127	-0.222462	0.741305	1.67438	0.29248	1.26767	2.23934	-1.81827	-0.802799	0.251908	-3.08998	-2.13526	-0.946217	1.00511	0.0297508
VCE206166	21	40839776	40839848	-0.164003	0.776434	1.72812	0.0971474	1.05961	2.00022	-1.84726	-0.852785	0.131926	-2.78558	-1.93203	-0.989559	1.00236	0.0297559
VCE183716	2	163475075	163475157	-0.485748	0.536507	1.58324	0.155417	1.21745	2.24125	-2.17474	-1.07585	0.106815	-3.46844	-2.36797	-0.878895	1.00092	0.029757
VCE7651	1	57329937	57330021	0.149942	0.86519	1.65481	0.290386	1.13409	1.8815	-1.90443	-0.924484	0.107989	-3.07391	-2.05477	-0.899013	1.00259	0.0297577
VCE218039	3	62110645	62110696	-0.751283	0.393034	1.46479	0.305788	1.38905	2.53415	-2.26524	-1.04849	0.169121	-4.03649	-2.44411	-0.914944	1.00674	0.0297586
VCE288078	6	23349683	23349754	-0.361886	0.647053	1.65642	0.178101	1.2062	2.21007	-2.12885	-1.02122	0.0858831	-3.48993	-2.23257	-0.96633	1.00623	0.0297596
VCE93297	14	25484461	25484517	-0.227116	0.791433	1.78201	0.201262	1.25988	2.30814	-2.11015	-1.00534	0.137608	-3.55637	-2.28107	-0.961435	1.00845	0.0297645
VCE156748	19	31184801	31184885	-0.0289387	0.890406	1.80933	0.0941538	1.02471	1.97297	-1.75874	-0.8104	0.175391	-2.6516	-1.84599	-0.987056	1.00633	0.0297682
VCE122264	16	30999490	30999613	-0.27825	0.695226	1.66902	0.162062	1.13151	2.10418	-1.88279	-0.863363	0.165379	-3.00771	-1.99688	-0.97938	1.0062	0.0297696
VCE86491	13	71517325	71517390	-0.269247	0.719105	1.71589	0.185057	1.21767	2.20746	-1.89903	-0.862217	0.238375	-3.16014	-2.12077	-0.908033	1.00218	0.029771
VCE297309	6	98366790	98366884	-0.436383	0.589356	1.62186	0.162883	1.21691	2.23864	-2.18374	-1.08751	0.0548185	-3.51215	-2.35538	-0.931203	1.00902	0.0297726
VCE242861	4	44948958	44949053	-0.101198	0.839973	1.80297	0.142176	1.1414	2.10196	-1.85688	-0.863278	0.178456	-2.90015	-2.08909	-0.929283	1.00541	0.029773
VCE160413	2	7250004	7250074	-0.324865	0.651364	1.64175	0.183926	1.18677	2.17174	-1.95693	-0.932314	0.141036	-3.17909	-2.17626	-0.926754	1.0079	0.0297746
VCE297514	6	98794547	98794724	-0.0893404	0.867192	1.81995	0.0924334	1.04228	2.00582	-1.855	-0.811904	0.156047	-2.78873	-1.82211	-1.02436	1.00967	0.0297772
VCE154864	19	13426905	13426955	-0.374043	0.642985	1.65169	0.177514	1.20626	2.2229	-2.13343	-1.05147	0.0617053	-3.4383	-2.28817	-0.963981	1.00204	0.0297774
VCE277805	5	141914076	141914167	0.144176	1.07035	1.99142	-1.79252	-0.797555	0.184891	0.174427	1.13091	2.08148	0.993712	1.93266	2.87709	1.00755	0.0297783
VCE146093	18	28412651	28412702	0.0802782	1.05516	2.00151	0.23133	1.24327	2.23932	-1.7878	-0.756129	0.324537	-3.00228	-2.01568	-0.962398	1.0055	0.0297839
VCE179909	2	144895259	144895772	-0.116446	0.858541	1.82493	0.187279	1.16238	2.14281	-1.94262	-0.887712	0.151395	-3.17994	-2.02678	-0.965252	1.00317	0.0297857
VCE130858	16	86998263	86998336	0.123218	1.02995	1.92678	-1.71998	-0.784093	0.196965	0.0983363	1.0419	1.9809	1.00513	1.87395	2.53211	1.00296	0.0297867
VCE338608	8	83047964	83048035	0.0980853	1.03928	1.98687	0.146652	1.13913	2.09882	-1.88653	-0.891584	0.129489	-2.95584	-2.08139	-0.975523	1.00681	0.0297867
VCE150295	18	51390771	51390917	-0.00305528	0.932975	1.89234	-1.93982	-0.915324	0.161366	0.185068	1.21592	2.18831	0.934021	2.19954	3.135	1.00279	0.0297912
VCE137177	17	48160867	48160957	-0.32003	0.643736	1.59312	0.160212	1.12424	2.07818	-1.84856	-0.827242	0.173007	-2.92584	-1.95673	-0.97773	1.00092	0.0297955
VCE30200	1	236820342	236820483	-0.064436	0.91874	1.87929	-1.9405	-0.894933	0.16693	0.136094	1.15778	2.14647	0.959529	2.08143	3.11945	1.00881	0.0297965
VCE243711	4	56578120	56578206	-0.0603682	0.887931	1.86604	0.0152074	1.27007	2.29645	-1.93886	-0.835645	0.574151	-3.26993	-2.2295	0.0327881	1.00911	0.0297973
VCE278446	5	146641871	146641931	-0.135785	0.869636	1.83847	0.23504	1.26197	2.25168	-1.93892	-0.884484	0.217143	-3.24272	-2.18439	-0.930661	1.00396	0.0297982
VCE343087	8	115838565	115838650	-0.473613	0.542633	1.55843	0.174239	1.19123	2.1929	-2.09344	-1.01688	0.0864118	-3.36233	-2.24748	-0.958473	1.00783	0.0297983
VCE14527	1	90795680	90795745	-0.441868	0.535239	1.52721	0.230354	1.22536	2.19951	-2.01758	-0.953426	0.189184	-3.30477	-2.23272	-0.907999	1.00248	0.0297988
VCE200762	20	43303117	43303196	-0.172149	0.801643	1.78673	0.194817	1.23415	2.22104	-2.0512	-0.983889	0.144447	-3.364	-2.25758	-0.914235	1.00488	0.0298022
VCE89440	13	91349296	91349369	-0.867799	0.2151	1.31607	0.427032	1.54761	2.61713	-1.985	-0.74616	0.540799	-3.79395	-2.33578	-0.645861	1.00593	0.0298052
VCE43911	10	101467058	101467130	-0.427307	0.583046	1.59961	0.132099	1.15047	2.16368	-2.06138	-1.01199	0.0749173	-3.28291	-2.22072	-0.94221	1.00566	0.029806
VCE361810	9	123649748	123649814	-0.354085	0.687295	1.73934	-2.15239	-0.999481	0.534097	-0.171113	1.19247	2.25981	-0.435044	2.31955	3.55003	1.00643	0.0298081
VCE282541	5	168142409	168142461	0.11651	1.08418	2.05393	-1.8226	-0.824478	0.202132	0.162851	1.15292	2.12253	0.999933	1.98896	2.91455	1.00714	0.0298094
VCE233398	3	169466269	169466618	-0.333401	0.66164	1.65509	0.146109	1.14396	2.13482	-2.01068	-0.976316	0.0873112	-3.20297	-2.15223	-0.967067	1.00171	0.0298116
VCE199640	20	37749625	37749703	-0.262753	0.754831	1.85792	-2.08106	-1.00915	0.149316	0.149895	1.23271	2.22993	0.872224	2.32799	3.36004	1.00202	0.0298193
VCE329870	8	11032369	11032440	0.0217034	0.89408	1.79224	0.175827	1.11522	2.01884	-1.76849	-0.825717	0.162581	-2.82795	-1.95486	-0.966408	1.00526	0.0298232
VCE12185	1	81988871	81989021	-0.399128	0.578073	1.61335	0.160136	1.19093	2.16888	-2.08781	-1.04315	0.0555474	-3.33066	-2.27656	-0.953005	1.00273	0.0298237
VCE291950	6	55528519	55528638	-0.272695	0.722412	1.7415	0.0681793	1.21469	2.23427	-2.12935	-1.04634	0.193208	-3.46484	-2.33028	-0.757497	1.00963	0.0298241
VCE69244	12	43176951	43177004	0.130953	1.04876	1.96638	0.196324	1.23553	2.2324	-2.01604	-0.971273	0.122338	-3.31656	-2.26719	-0.959359	1.00464	0.0298279
VCE347797	9	13398259	13398390	-0.652222	0.449177	1.55335	0.197029	1.30858	2.39562	-2.36468	-1.18893	0.0282457	-4.02001	-2.50762	-0.913097	1.00735	0.0298291
VCE268181	5	82883940	82883997	0.0198954	0.957139	1.89809	0.149933	1.12931	2.07817	-1.80177	-0.827954	0.178497	-2.82884	-1.9769	-1.00308	1.00945	0.0298306
VCE71726	12	61869888	61869952	-0.246955	0.70276	1.64271	0.224224	1.18191	2.1334	-1.78194	-0.781897	0.231587	-2.91105	-1.98785	-0.966503	1.00785	0.0298345
VCE22672	1	172203057	172203140	0.225208	0.895268	1.6361	0.275678	1.08537	1.81422	-1.70566	-0.839327	0.151456	-2.76039	-1.9756	-0.879193	1.00399	0.0298367
VCE96568	14	36845764	36845819	-0.516055	0.499891	1.51708	0.127468	1.27146	2.29092	-2.02744	-0.934293	0.336235	-3.43054	-2.28899	-0.65005	1.00035	0.0298388
VCE342414	8	108874097	108874171	-0.297017	0.713067	1.712	0.189594	1.24817	2.28803	-2.16676	-1.07435	0.0561655	-3.5761	-2.35043	-0.977179	1.00591	0.0298418
VCE101580	14	72911545	72911700	-0.332812	0.641473	1.62768	0.247813	1.26504	2.26015	-2.07463	-1.00108	0.129093	-3.42359	-2.32735	-0.925285	1.00323	0.0298526
VCE147205	18	37466203	37466309	-0.330857	0.661417	1.68394	0.205829	1.26285	2.27474	-2.05929	-0.958688	0.162953	-3.43906	-2.22801	-0.941577	1.00366	0.0298537
VCE46560	10	117710906	117710983	-0.123014	0.837254	1.78623	0.207808	1.20906	2.17365	-1.85526	-0.849517	0.222436	-3.01851	-2.10868	-0.949382	1.00407	0.0298554
VCE296864	6	96996242	96996305	-0.539755	0.503261	1.57263	0.159784	1.26913	2.3212	-2.1299	-1.01002	0.228525	-3.56397	-2.34095	-0.780663	1.00458	0.0298581
VCE21375	1	161836205	161836256	-0.0155583	0.934969	1.89914	0.164677	1.15915	2.13359	-1.89255	-0.87073	0.186991	-3.04405	-2.06953	-0.935208	1.00567	0.0298617
VCE273750	5	114727747	114727810	-0.0345601	0.904972	1.84423	0.119306	1.05942	1.99781	-1.77026	-0.799613	0.17605	-2.69464	-1.87699	-0.994831	1.00523	0.0298653
VCE178523	2	142002424	142002476	-0.0372971	0.911549	1.86323	0.124112	1.13048	2.09802	-1.89705	-0.913381	0.145187	-2.91591	-2.15609	-0.915841	1.00455	0.0298654
VCE155877	19	28238458	28238716	0.579086	1.46509	2.34416	-1.69743	-0.744087	0.221853	0.140017	1.10628	2.05809	0.987488	1.8555	2.72321	1.0036	0.0298668
VCE348783	9	16531033	16531111	0.101389	1.03892	1.98744	0.12449	1.09967	2.06802	-1.83387	-0.837807	0.168703	-2.88653	-1.93889	-0.97618	1.00136	0.0298681
VCE150593	18	53196932	53196993	-0.120438	0.840914	1.81416	0.141868	1.12207	2.08946	-1.93478	-0.924959	0.118611	-3.07556	-2.06463	-0.957346	1.00618	0.0298706
VCE281844	5	166991402	166991476	-0.582857	0.475575	1.48651	0.324074	1.36827	2.41372	-1.9666	-0.807223	0.3505	-3.48331	-2.17913	-0.8761	1.00251	0.0298712
VCE58427	11	93998606	93998698	-0.23732	0.79473	1.8073	-2.16917	-1.04931	0.107069	0.175547	1.2558	2.285	0.918181	2.34841	3.55001	1.00745	0.0298729
VCE69772	12	48883441	48883537	-0.586817	0.490875	1.43844	0.390855	1.37874	2.45185	-1.99567	-0.885303	0.260959	-3.59169	-2.3295	-0.883607	1.00335	0.0298739
VCE110187	15	46343853	46343916	0.0123483	0.933619	1.83723	0.241194	1.20297	2.12268	-1.85155	-0.848368	0.190105	-3.07077	-2.07246	-0.981708	1.00427	0.0298742
VCE354383	9	71910492	71910541	-0.105252	0.75293	1.65095	0.207636	1.1305	2.00675	-1.9602	-0.947734	0.130689	-3.07848	-2.0933	-0.943982	1.00415	0.0298742
VCE236529	3	189122330	189122402	-0.0818267	0.85149	1.81324	0.121314	1.13499	2.10116	-1.89114	-0.884682	0.20752	-2.92141	-2.10243	-0.900127	1.00512	0.029875
VCE341565	8	104684350	104684404	-0.605859	0.465065	1.54839	0.216293	1.30761	2.37707	-2.3388	-1.17665	0.0566878	-3.8967	-2.51116	-0.919929	1.00786	0.0298778
VCE104905	14	98019407	98019487	0.194831	0.976463	1.81341	0.0796609	0.935595	1.73809	-1.71681	-0.829877	0.110116	-2.51034	-1.74454	-0.967158	1.00592	0.0298781
VCE10456	1	74392577	74392644	-0.221896	0.74778	1.72318	0.167039	1.17987	2.16392	-2.03042	-0.993926	0.110379	-3.21167	-2.25899	-0.923148	1.00634	0.0298786
VCE189436	2	198903098	198903292	-0.630315	0.436941	1.56134	0.236745	1.39419	2.4619	-2.32759	-1.1781	0.106371	-3.94295	-2.65348	-0.808106	1.00863	0.0298814
VCE26040	1	203656977	203657095	0.0365501	1.03345	2.00501	-1.95527	-0.913585	0.136074	0.178718	1.18175	2.16511	0.96843	2.12729	3.1532	1.00453	0.0298827
VCE309918	7	8671619	8671675	-0.53393	0.482692	1.53012	0.15015	1.23083	2.257	-2.08719	-0.988193	0.201212	-3.43376	-2.2845	-0.83489	1.00266	0.0298868
VCE294599	6	84546256	84546373	-0.551745	0.497446	1.54494	0.202056	1.26528	2.31033	-2.24783	-1.1106	0.0735845	-3.74166	-2.39404	-0.931091	1.00449	0.0298873
VCE357125	9	91877902	91877979	-0.121022	0.815691	1.76426	0.170247	1.13499	2.07463	-1.79234	-0.786567	0.208028	-2.82309	-1.93888	-0.984664	1.00485	0.0298896
VCE73956	12	79391588	79391696	0.367205	1.26367	2.1711	-1.60814	-0.67914	0.235672	0.0691497	0.992485	1.90169	1.00546	1.67645	2.32649	1.00771	0.0298902
VCE184808	2	169935748	169935816	-0.380536	0.615387	1.64557	0.159633	1.2223	2.21501	-2.08755	-1.02613	0.128162	-3.38582	-2.32319	-0.85618	1.00685	0.0298935
VCE170045	2	66514192	66514260	-0.393475	0.628261	1.63928	0.189429	1.21775	2.22126	-2.06275	-0.972713	0.139604	-3.32575	-2.23756	-0.946617	1.00624	0.0298983
VCE240731	4	24759017	24759091	1.00598	1.91956	2.84368	-1.54913	-0.608824	0.323305	0.204698	1.16968	2.13319	0.994822	1.77053	2.59862	1.00162	0.0298988
VCE40866	10	77967793	77967846	-0.470106	0.534043	1.57508	0.158468	1.17976	2.17518	-2.12647	-1.06509	0.0513266	-3.41183	-2.27451	-0.967935	1.00289	0.0299001
VCE10559	1	74831786	74831848	-0.48345	0.539213	1.51662	0.284554	1.28989	2.3166	-1.92454	-0.874033	0.219361	-3.33351	-2.20501	-0.938085	1.00737	0.0299017
VCE343048	8	115703316	115703426	-0.134199	0.772005	1.72275	0.123454	1.08222	2.00635	-1.79337	-0.816295	0.176337	-2.7341	-1.90895	-0.983348	1.00119	0.0299037
VCE212656	3	18378598	18378651	-0.53976	0.493587	1.55413	0.249506	1.32601	2.34988	-2.10595	-0.960903	0.221296	-3.65223	-2.2713	-0.891065	1.00757	0.0299062
VCE175341	2	114157348	114157444	-0.508965	0.523015	1.47972	0.339665	1.31465	2.35041	-2.01351	-0.940957	0.18613	-3.47088	-2.33731	-0.93668	1.00262	0.0299066
VCE7316	1	55694583	55694649	-0.229982	0.733316	1.68858	0.176084	1.14331	2.10698	-1.91482	-0.89575	0.163747	-3.03795	-2.0755	-0.958484	1.00042	0.0299077
VCE87826	13	78145283	78145333	-0.106684	0.822557	1.77822	0.133451	1.12065	2.08366	-1.90829	-0.908281	0.104268	-2.98178	-2.0642	-0.988701	1.00514	0.0299101
VCE187623	2	182800228	182800367	-0.418541	0.59602	1.60241	0.209099	1.23587	2.25474	-2.06392	-0.97672	0.130406	-3.42352	-2.22893	-0.977916	1.00375	0.0299111
VCE66056	12	16155158	16155301	-0.410683	0.5827	1.57272	0.183431	1.18734	2.18976	-2.00363	-0.957399	0.145565	-3.26581	-2.18942	-0.935996	1.00639	0.0299116
VCE304719	6	150969768	150969864	-0.0338648	0.955083	1.93191	-2.07291	-0.987582	0.221314	0.0844511	1.23092	2.26146	0.754522	2.28261	3.42574	1.00479	0.029912
VCE158180	19	45211874	45211936	0.204842	1.08523	2.0082	-1.83623	-0.812287	0.27611	0.283623	1.2856	2.22321	0.891671	2.14524	3.16948	1.0063	0.0299161
VCE170479	2	67329326	67329386	-0.207275	0.763772	1.74022	0.137743	1.22492	2.22128	-1.89929	-0.856854	0.281879	-3.13401	-2.14962	-0.865698	1.00496	0.0299163
VCE318296	7	69603528	69603665	0.2613	1.19721	2.14788	-1.74935	-0.749884	0.274557	0.165151	1.1697	2.12405	0.967835	1.96079	2.81271	1.00607	0.0299167
VCE229715	3	141407246	141407302	-0.203824	0.750258	1.70978	0.196382	1.19636	2.16932	-1.93348	-0.895574	0.146399	-3.14329	-2.12597	-0.972216	1.00657	0.0299188
VCE245703	4	78392598	78392656	0.372699	1.31725	2.25281	-1.86382	-0.840623	0.212838	0.243296	1.24405	2.23688	0.98748	2.09544	3.15404	1.00573	0.0299199
VCE299824	6	112110319	112110371	-0.198857	0.759697	1.73092	0.172746	1.17796	2.14265	-1.84898	-0.845325	0.181255	-2.97111	-2.07789	-0.959466	1.00086	0.0299203
VCE160332	2	6447116	6447167	-0.317966	0.681596	1.66335	0.12687	1.12197	2.10276	-2.00886	-0.959718	0.106678	-3.16553	-2.09161	-0.960118	1.0017	0.0299214
VCE165915	2	46803372	46803435	-0.53387	0.505532	1.57549	0.153302	1.22637	2.27064	-2.15396	-1.05281	0.149912	-3.52574	-2.33112	-0.868271	1.00579	0.0299258
VCE238034	4	1472108	1472163	0.0646968	0.981828	1.89884	0.163805	1.11491	2.05442	-1.76891	-0.790444	0.205556	-2.80446	-1.91491	-0.967438	1.00411	0.0299259
VCE315486	7	41446195	41446264	0.134418	1.03833	1.9305	-1.66864	-0.739967	0.201967	0.0798424	0.993013	1.89347	0.982693	1.75177	2.43468	1.00279	0.0299344
VCE7930	1	58104791	58104939	-0.21333	0.755095	1.74417	0.221692	1.26179	2.23428	-1.91568	-0.875539	0.249012	-3.19273	-2.19563	-0.899361	1.00836	0.0299368
VCE361537	9	122075858	122075921	0.103182	1.1023	2.06233	0.206082	1.23166	2.224	-1.89851	-0.87781	0.206969	-3.14269	-2.15	-0.945303	1.00521	0.0299394
VCE59587	11	108737366	108737489	-0.217116	0.771804	1.72834	0.161785	1.1717	2.1517	-1.95503	-0.923532	0.153078	-3.12177	-2.13352	-0.949591	1.00595	0.0299395
VCE99672	14	59359877	59359926	-0.437813	0.569751	1.50973	0.314917	1.33063	2.33821	-1.94529	-0.882807	0.306505	-3.40284	-2.30077	-0.784864	1.00282	0.029945
VCE11338	1	79726633	79726698	-0.173174	0.832397	1.81524	0.218396	1.24102	2.25814	-1.92989	-0.879137	0.220648	-3.25835	-2.1232	-0.948911	1.00317	0.029946
VCE160624	2	8525879	8525995	-0.115043	0.824518	1.76194	0.0715765	1.00849	1.95291	-1.75048	-0.802293	0.176554	-2.59455	-1.83139	-0.997016	1.00357	0.0299463
VCE182584	2	157864813	157864941	-0.00373348	1.02271	2.04852	0.0290808	1.23151	2.26261	-1.97276	-0.896917	0.374346	-3.27363	-2.25712	-0.47981	1.00743	0.0299468
VCE254713	4	150425253	150425341	-0.465762	0.581231	1.63031	0.145904	1.23976	2.28395	-2.22451	-1.10652	0.129961	-3.64306	-2.39125	-0.846375	1.00187	0.0299484
VCE58924	11	99109636	99109691	-0.389644	0.602564	1.59359	0.216003	1.21535	2.20253	-1.91941	-0.872199	0.187842	-3.16002	-2.11766	-0.93063	1.0025	0.0299485
VCE138471	17	56297252	56297301	-0.580009	0.459902	1.52356	0.201996	1.29397	2.33673	-2.01693	-0.932246	0.258693	-3.41132	-2.30324	-0.804424	1.00715	0.0299491
VCE126800	16	62380768	62380828	-0.376434	0.585838	1.55849	0.261873	1.23484	2.20844	-1.8387	-0.781452	0.270047	-3.11155	-2.03428	-0.927254	1.00262	0.0299573
VCE77436	12	107271936	107272195	0.413479	1.32381	2.24494	-1.65875	-0.725069	0.21607	0.133153	1.06458	1.99993	1.04827	1.80786	2.50923	1.00627	0.0299588
VCE360845	9	118670276	118670331	-0.550234	0.494654	1.59351	0.162569	1.30202	2.34997	-2.32452	-1.17956	0.0817273	-3.80968	-2.5822	-0.80489	1.00397	0.0299588
VCE332693	8	36192293	36192387	-0.110644	0.838996	1.78242	0.128233	1.0889	2.04857	-1.88844	-0.881986	0.129995	-2.8687	-2.00347	-0.991261	1.00468	0.02996
VCE335581	8	64778016	64778120	-0.217732	0.739668	1.70622	0.117416	1.10531	2.05976	-1.9119	-0.912108	0.106947	-2.95326	-2.06122	-0.97905	1.00673	0.0299605
VCE27265	1	212203784	212203839	-0.474655	0.525123	1.54835	0.191041	1.21475	2.2137	-2.0395	-0.995308	0.106189	-3.31873	-2.24011	-0.948518	1.00049	0.0299609
VCE75026	12	89732044	89732119	-0.0226676	0.91495	1.85411	-1.8039	-0.800171	0.204865	0.175187	1.13367	2.09969	0.952868	1.95501	2.89576	1.00925	0.029962
VCE247779	4	95486108	95486161	0.0345064	1.02728	1.99067	-1.94171	-0.929889	0.191066	0.0888427	1.12216	2.0946	0.883952	2.14422	2.99041	1.00864	0.0299628
VCE250117	4	115143211	115143287	0.300246	1.22387	2.14707	-1.69422	-0.748573	0.212777	0.127008	1.06724	2.00896	0.988232	1.85154	2.57689	1.00822	0.0299682
VCE280734	5	163408429	163408512	0.0563824	0.992282	1.89841	0.117913	1.03116	1.96654	-1.7777	-0.797167	0.17968	-2.70086	-1.82046	-0.974572	1.00575	0.0299705
VCE237420	3	197325805	197325937	-0.14591	0.812441	1.7636	0.172829	1.15867	2.13068	-1.97542	-0.94592	0.109051	-3.07821	-2.18752	-0.953785	1.00685	0.0299734
VCE113836	15	69824306	69824355	-0.192171	0.758238	1.72818	0.184268	1.1658	2.12502	-1.90371	-0.879938	0.152014	-3.02788	-2.06633	-0.97234	1.00768	0.0299767
VCE89328	13	90722077	90722147	-0.28619	0.697438	1.64488	0.32065	1.30591	2.29299	-1.71894	-0.64088	0.413447	-3.04067	-1.95298	-0.893869	1.00335	0.0299774
VCE326340	7	131702450	131702659	-0.0919468	0.882183	1.85076	-1.94518	-0.901535	0.120741	0.136798	1.13074	2.1205	0.973537	2.05278	3.0668	1.00396	0.0299776
VCE188818	2	194687780	194687837	-0.322241	0.640848	1.58378	0.23163	1.19025	2.15798	-2.01949	-0.922893	0.147205	-3.35869	-2.08991	-0.940434	1.00112	0.029978
VCE129147	16	74274237	74274376	-0.331393	0.647565	1.63946	0.146594	1.14429	2.12119	-2.03339	-0.981614	0.0856259	-3.22547	-2.15522	-0.962815	1.00324	0.0299782
VCE44755	10	106397061	106397129	-0.359086	0.644748	1.67069	0.161427	1.19597	2.19644	-2.11364	-1.04196	0.0674003	-3.37729	-2.27872	-0.957615	1.00804	0.0299784
VCE362128	9	124599078	124599127	-0.0919191	0.866175	1.8031	-2.02225	-0.975895	0.143299	0.17006	1.16949	2.14385	0.928712	2.18425	3.24482	1.00515	0.0299784
VCE183647	2	163348333	163348389	-0.340796	0.660648	1.66195	0.189711	1.23845	2.25954	-2.14552	-1.03951	0.0791159	-3.56921	-2.28617	-0.980234	1.00669	0.0299799
VCE196283	20	7593922	7593978	-0.465023	0.574668	1.61984	0.152441	1.2134	2.24383	-2.20058	-1.08167	0.06917	-3.56498	-2.31421	-0.955955	1.00163	0.0299801
VCE102008	14	76100451	76100578	0.763695	1.66838	2.55809	-1.56396	-0.645348	0.289448	0.131791	1.06989	1.99262	1.00037	1.72136	2.39819	1.00263	0.0299803
VCE90069	13	94937348	94937472	0.138947	1.06373	1.9758	-1.66888	-0.727705	0.211023	0.0928363	1.00248	1.9335	1.03506	1.7465	2.38763	1.0049	0.0299813
VCE290125	6	42313320	42313406	-0.0669844	0.847966	1.7679	0.102714	1.03554	1.96307	-1.7426	-0.794153	0.17256	-2.5999	-1.85425	-1.00449	1.00199	0.029982
VCE344658	8	128713483	128713569	0.0575133	1.00746	1.97786	-1.8052	-0.81866	0.216282	0.151319	1.15013	2.09516	0.969301	2.01942	2.82233	1.0038	0.0299842
VCE164393	2	37459572	37459641	-0.470315	0.526758	1.53328	0.213546	1.23831	2.24002	-2.09764	-1.00774	0.0937893	-3.45596	-2.26596	-0.953288	1.00394	0.0299867
VCE66988	12	22457505	22457557	-0.430514	0.576229	1.60201	0.164319	1.20492	2.20728	-2.14242	-1.07303	0.0817009	-3.441	-2.33105	-0.919913	1.00674	0.0299868
VCE23361	1	177182271	177182358	-0.154631	0.807425	1.76563	0.180598	1.16584	2.14182	-1.88598	-0.874452	0.172654	-3.01627	-2.07921	-0.969602	1.00923	0.0299877
VCE354550	9	73578311	73578362	-0.542541	0.512839	1.59246	0.156641	1.25748	2.29509	-2.2401	-1.1459	0.0592139	-3.64121	-2.48333	-0.873358	1.00177	0.0299899
VCE286777	6	15659962	15660056	0.201713	1.13337	2.04814	-1.80404	-0.801998	0.226736	0.184365	1.16049	2.12975	0.990473	1.958	2.93668	1.00512	0.0299961
VCE248459	4	102729843	102729912	0.0605243	1.04889	2.0166	-1.99224	-0.931014	0.304223	0.0300882	1.22001	2.23443	0.583596	2.25647	3.29531	1.00942	0.0299981
VCE315888	7	44446386	44446471	-0.35796	0.598264	1.55515	0.270875	1.2405	2.19137	-1.88346	-0.825251	0.29757	-3.17917	-2.05285	-0.888146	1.00379	0.0299993
VCE66390	12	16996487	16996548	-0.090118	0.715956	1.56905	0.23219	1.08693	1.92549	-2.00749	-0.997027	0.0766871	-3.15293	-2.07837	-0.97245	1.00388	0.0299994
VCE146094	18	28412724	28412779	0.00481065	0.923827	1.85024	0.113744	1.065	2.00235	-1.73895	-0.783414	0.203968	-2.70654	-1.85329	-0.972044	1.00102	0.0300001
VCE224776	3	105866787	105866873	-0.594385	0.416373	1.45277	0.290159	1.33731	2.35931	-2.10542	-0.97244	0.199146	-3.62729	-2.33626	-0.882956	1.00972	0.0300034
VCE117255	15	96474206	96474424	-0.114631	0.803157	1.73574	0.098246	1.03402	1.95412	-1.75701	-0.801584	0.157063	-2.61687	-1.87016	-0.982578	1.00063	0.0300041
VCE82800	13	50154130	50154214	-0.072764	0.920605	1.87801	-1.89068	-0.862297	0.156092	0.158506	1.13044	2.12819	0.994919	1.98834	3.02918	1.0029	0.03001
VCE293433	6	71724483	71724532	-0.175496	0.807258	1.79822	0.158476	1.21904	2.21482	-2.06293	-1.02344	0.116231	-3.30337	-2.31838	-0.900613	1.00249	0.0300104
VCE341853	8	105561681	105561753	-0.163664	0.794559	1.76922	0.112644	1.103	2.05859	-1.9121	-0.907049	0.128172	-2.92242	-2.04697	-0.962115	1.00367	0.0300142
VCE225862	3	114566709	114566872	1.02309	1.92602	2.85585	-1.55302	-0.612973	0.307287	0.197141	1.14597	2.09148	0.989899	1.74996	2.55551	1.00355	0.030016
VCE27975	1	216014612	216014662	-0.165981	0.801852	1.77211	0.137567	1.13291	2.10024	-1.94866	-0.935571	0.127089	-3.03127	-2.13249	-0.955202	1.00498	0.0300161
VCE111308	15	53553158	53553287	-0.439643	0.570316	1.60596	0.135308	1.17189	2.18049	-2.10967	-1.03166	0.0716604	-3.3765	-2.24904	-0.958717	1.00299	0.0300172
VCE187938	2	185622265	185622348	-0.270134	0.719767	1.69347	0.202279	1.18026	2.16837	-1.89844	-0.868006	0.18304	-3.12047	-2.07386	-0.943018	1.00161	0.0300196
VCE18060	1	115408725	115408785	-0.347525	0.620921	1.614	0.152752	1.1551	2.1313	-2.07829	-1.02256	0.0802758	-3.27246	-2.21677	-0.96999	1.00868	0.0300262
VCE319803	7	83650267	83650325	-0.455852	0.566181	1.60296	0.142769	1.17473	2.19096	-2.08913	-1.01865	0.0617088	-3.37804	-2.20843	-0.970868	1.00302	0.0300287
VCE37947	10	61974031	61974103	-0.335614	0.639394	1.63173	0.142381	1.14606	2.11932	-2.01826	-0.981155	0.0799371	-3.18197	-2.16091	-0.966359	1.00803	0.0300312
VCE333355	8	41473205	41473268	0.218034	1.13143	2.03599	0.112831	1.06263	1.99929	-1.71145	-0.769264	0.190021	-2.61652	-1.85525	-0.990717	1.00438	0.0300337
VCE73321	12	74382251	74382368	-0.265813	0.697328	1.67458	0.0941288	1.13176	2.10128	-1.98733	-0.954356	0.163321	-3.08787	-2.15405	-0.93019	1.00281	0.0300339
VCE111008	15	52751904	52751986	-0.182525	0.778299	1.74196	0.13677	1.11339	2.06064	-1.89257	-0.899169	0.132782	-2.93295	-2.068	-0.957608	1.00393	0.0300342
VCE319551	7	80210078	80210162	0.109206	1.09266	2.05724	0.150157	1.21337	2.2164	-1.9092	-0.865339	0.222255	-3.15962	-2.10653	-0.939165	1.00892	0.0300345
VCE302748	6	135547332	135547438	-0.0207003	0.960629	1.92628	0.203874	1.21931	2.22062	-1.95179	-0.893116	0.176017	-3.24608	-2.11389	-0.95204	1.00539	0.0300351
VCE11975	1	81608105	81608176	-0.0383428	0.840856	1.70657	0.142408	1.04228	1.93996	-1.94263	-0.968587	0.0375551	-2.92323	-2.0519	-1.01708	1.00539	0.0300354
VCE134385	17	28820221	28820271	-0.126562	0.801753	1.73698	0.141528	1.12934	2.06728	-1.93519	-0.941494	0.13906	-3.03355	-2.12634	-0.934671	1.00856	0.0300369
VCE181451	2	151165524	151165602	-0.535617	0.528736	1.66427	0.124893	1.26867	2.31249	-2.26535	-1.1452	0.103087	-3.71137	-2.51503	-0.76072	1.00705	0.0300373
VCE5751	1	46481201	46481323	0.273032	1.1832	2.09265	-1.45663	-0.514848	0.420862	0.263542	1.18335	2.09323	0.97374	1.69314	2.43081	1.00165	0.0300392
VCE334306	8	58275389	58275455	-0.313511	0.700757	1.70131	0.247705	1.27002	2.27778	-2.01588	-0.886647	0.220495	-3.44999	-2.14248	-0.933408	1.00478	0.0300404
VCE95430	14	33367394	33367525	-0.347486	0.642059	1.64573	0.146966	1.16877	2.15412	-2.03986	-1.00322	0.111137	-3.23292	-2.24952	-0.940577	1.00127	0.0300426
VCE31208	1	247180421	247180510	0.0257298	1.01804	1.95249	-2.00659	-0.90494	0.327418	-0.0556127	1.19604	2.2249	0.595971	2.15769	3.22685	1.00816	0.0300442
VCE301102	6	124497440	124497528	-0.167792	0.806882	1.76701	0.145192	1.14056	2.1166	-1.97403	-0.953601	0.0866323	-3.12176	-2.14329	-0.966585	1.00766	0.0300453
VCE281618	5	166432563	166432620	-0.281933	0.701197	1.68428	0.140385	1.12496	2.10419	-1.9693	-0.941131	0.106473	-3.12886	-2.07674	-0.961347	1.00285	0.0300463
VCE18041	1	115311914	115311972	0.262469	1.17136	2.08401	-1.6713	-0.733279	0.231016	0.129658	1.06884	1.99112	1.01928	1.83885	2.52154	1.00409	0.0300494
VCE225766	3	114448130	114448220	0.097034	1.0058	1.91796	0.140832	1.10267	2.03666	-1.77018	-0.796812	0.189529	-2.73761	-1.91005	-1.00875	1.00811	0.0300495
VCE11589	1	80893286	80893368	-0.621336	0.474626	1.5543	0.182708	1.2652	2.35275	-2.31977	-1.12975	0.0392661	-3.93981	-2.36163	-0.96687	1.00246	0.0300528
VCE189538	2	199294005	199294067	-0.498981	0.511451	1.5422	0.177385	1.20506	2.21068	-2.08702	-1.01197	0.110112	-3.40079	-2.24343	-0.95045	1.00094	0.0300537
VCE269809	5	91443802	91443872	0.0895249	1.01849	1.93598	0.166953	1.12096	2.07717	-1.71233	-0.739722	0.2499	-2.71771	-1.89308	-0.968518	1.00662	0.030054
VCE263787	5	52013823	52013907	-0.08066	0.836099	1.76299	0.0759393	1.02281	1.93328	-1.75336	-0.801961	0.162841	-2.59367	-1.85061	-0.973889	1.00056	0.0300566
VCE73496	12	75909982	75910033	-0.409699	0.58626	1.60144	0.174695	1.20697	2.21093	-2.09411	-1.0093	0.116758	-3.38618	-2.27052	-0.919071	1.00691	0.0300618
VCE123719	16	49566551	49566758	-0.170219	0.801176	1.77415	0.105063	1.10684	2.08344	-1.93172	-0.927463	0.126668	-3.0057	-2.05999	-0.999029	1.00873	0.0300627
VCE240017	4	23032478	23032536	-0.216266	0.719089	1.67713	0.231169	1.23102	2.18637	-1.86904	-0.84995	0.227039	-3.08098	-2.11821	-0.919787	1.00114	0.0300647
VCE91573	13	106089499	106089556	0.739587	1.64898	2.5587	-1.63823	-0.662846	0.303841	0.222732	1.21947	2.18316	0.976553	1.89194	2.7759	1.00997	0.0300653
VCE180302	2	145759600	145759758	0.0803741	1.02796	1.94884	0.126183	1.06665	2.01263	-1.77852	-0.804583	0.162253	-2.75649	-1.86164	-0.996346	1.00679	0.0300674
VCE188525	2	192059452	192059538	-0.00329301	0.958343	1.92144	0.167212	1.21105	2.20282	-1.93901	-0.893461	0.189549	-3.16802	-2.1514	-0.905042	1.00765	0.0300676
VCE44840	10	106991943	106992006	-0.128085	0.871364	1.85227	0.167055	1.22926	2.23707	-2.02435	-0.957823	0.169539	-3.32878	-2.23162	-0.926284	1.00816	0.0300689
VCE134427	17	29012678	29012735	0.729063	1.66656	2.59212	-1.71647	-0.752074	0.253871	0.201111	1.21792	2.17984	1.00181	2.00432	2.85841	1.00893	0.0300728
VCE353894	9	66276905	66276957	-0.354188	0.691118	1.72895	0.184237	1.34796	2.39639	-2.14603	-1.00053	0.370458	-3.63187	-2.46058	-0.46625	1.0027	0.0300758
VCE97103	14	39641906	39641989	-0.0448394	0.917754	1.87316	0.206074	1.25603	2.23442	-1.96017	-0.949899	0.156379	-3.16815	-2.3044	-0.88738	1.00496	0.0300767
VCE278474	5	146701932	146701998	-0.569633	0.491453	1.54729	0.182426	1.23483	2.28183	-2.23836	-1.09133	0.0483345	-3.69654	-2.3286	-0.934622	1.00082	0.0300811
VCE52423	11	30587554	30587718	-0.0835088	0.761403	1.64441	0.230086	1.13924	2.02415	-2.09143	-0.982229	0.0951999	-3.40049	-2.07729	-0.954079	1.00844	0.0300826
VCE84679	13	59900461	59900517	-0.699688	0.460405	1.56201	0.246391	1.35823	2.48564	-2.33086	-1.11167	0.12454	-4.05606	-2.47043	-0.88329	1.00673	0.0300834
VCE100045	14	61417962	61418045	-0.612836	0.42086	1.47705	0.269583	1.33093	2.36777	-2.13081	-1.01356	0.172568	-3.64722	-2.40284	-0.871769	1.00146	0.0300864
VCE26793	1	208866465	208866577	-0.0532867	0.891121	1.85897	0.180049	1.25317	2.23622	-1.9752	-0.926203	0.168147	-3.23794	-2.24875	-0.902492	1.00888	0.0300882
VCE235688	3	182697677	182697743	-0.426554	0.572782	1.56877	0.236298	1.25772	2.26964	-1.9696	-0.88602	0.188304	-3.33336	-2.1373	-0.967318	1.00307	0.0300925
VCE324160	7	115344893	115345057	0.468197	1.3765	2.27857	-1.83825	-0.832602	0.196125	0.162366	1.17244	2.17602	0.966469	2.002	3.09556	1.00282	0.0300938
VCE129764	16	78585194	78585248	0.0488136	0.9741	1.92384	-1.81795	-0.837139	0.193032	0.136235	1.15095	2.09705	0.926761	2.06196	2.88628	1.00473	0.0300982
VCE228236	3	128764728	128764783	-0.0916593	0.912553	1.88953	-1.97628	-0.93494	0.211228	0.11225	1.19704	2.21124	0.860972	2.1952	3.21828	1.00998	0.0301021
VCE201132	20	46884058	46884125	-0.65235	0.40609	1.47396	0.331341	1.43416	2.4921	-2.11502	-0.921333	0.3447	-3.77831	-2.41545	-0.70768	1.00324	0.0301041
VCE89917	13	94229433	94229494	0.0160398	0.961344	1.89033	0.213432	1.20249	2.18371	-1.89943	-0.858897	0.184271	-3.13214	-2.07265	-0.963632	1.00249	0.0301053
VCE117793	15	98617637	98617717	-0.372482	0.629688	1.6332	0.174775	1.20707	2.19638	-1.99331	-0.935262	0.159637	-3.25778	-2.18381	-0.92128	1.0058	0.0301057
VCE52874	11	32166953	32167021	-0.354152	0.574438	1.46793	0.300256	1.20603	2.14557	-1.98858	-0.942288	0.159643	-3.28548	-2.184	-0.93724	1.00742	0.030107
VCE20873	1	156400440	156400547	-0.350029	0.586987	1.51881	0.247392	1.20932	2.15103	-2.10481	-1.01492	0.0727975	-3.42134	-2.23784	-0.945086	1.00652	0.0301106
VCE232345	3	161893414	161893552	0.190078	1.07623	1.97713	-1.59687	-0.692624	0.242355	0.0629688	0.968346	1.87223	1.00639	1.67489	2.27385	1.00823	0.030112
VCE315169	7	40423610	40423718	-0.591955	0.402748	1.43737	0.451222	1.58076	2.62192	-1.76108	-0.593139	0.634549	-3.45165	-2.26101	-0.474096	1.00811	0.0301154
VCE76948	12	102869911	102869984	-0.424164	0.575811	1.62414	0.117865	1.19243	2.19099	-2.10444	-1.04582	0.133324	-3.37357	-2.32129	-0.855562	1.00164	0.0301156
VCE333396	8	42140451	42140523	-0.141348	0.815392	1.75909	0.113633	1.07986	2.05354	-1.8951	-0.883274	0.131733	-2.9641	-1.9673	-0.960373	1.00274	0.0301181
VCE283599	5	174571749	174571856	-0.24405	0.709882	1.659	0.165606	1.13294	2.09955	-1.85336	-0.847781	0.179664	-2.94419	-2.00329	-0.971203	1.00527	0.030122
VCE168009	2	59461030	59461187	-0.518353	0.468053	1.52236	0.204694	1.35261	2.34769	-2.05219	-1.00908	0.332577	-3.46573	-2.51216	-0.336854	1.00362	0.0301253
VCE90037	13	94829938	94830098	-0.241459	0.707219	1.68659	0.11869	1.12322	2.09185	-1.94295	-0.930155	0.104389	-3.09642	-2.04897	-0.956312	1.00534	0.0301272
VCE226476	3	116266175	116266275	-0.362499	0.620189	1.63657	0.148035	1.19694	2.18538	-2.02	-0.991513	0.138225	-3.23029	-2.26248	-0.890402	1.00236	0.0301277
VCE335011	8	62217625	62217700	-0.243449	0.756589	1.75784	0.172207	1.18734	2.19689	-1.95683	-0.904961	0.156209	-3.20431	-2.11846	-0.948833	1.00981	0.0301281
VCE22712	1	172343290	172343381	-0.153202	0.837746	1.79555	0.125277	1.11254	2.08975	-1.92077	-0.896874	0.137412	-3.02856	-2.00995	-0.963952	1.00971	0.0301286
VCE208130	22	27609766	27609870	0.303224	1.28241	2.24742	-2.02447	-0.941482	0.159491	0.205477	1.27816	2.29898	0.939938	2.22958	3.46812	1.0033	0.0301327
VCE343699	8	118303739	118303824	-0.0657669	0.896968	1.86657	0.146625	1.19426	2.16537	-1.86145	-0.868486	0.215074	-3.0044	-2.12341	-0.869279	1.00486	0.0301327
VCE214735	3	34512196	34512259	-0.3977	0.631223	1.6663	0.244775	1.33107	2.35311	-2.09761	-0.999649	0.179683	-3.54371	-2.40163	-0.850479	1.00687	0.0301341
VCE128081	16	71084227	71084322	0.357256	1.36665	2.33207	-1.86339	-0.837807	0.210387	0.230753	1.25002	2.22056	0.969732	2.09365	3.1565	1.00264	0.0301346
VCE95055	14	32631365	32631465	-0.536916	0.477764	1.42747	0.453203	1.45456	2.47239	-1.69974	-0.670016	0.457519	-3.13532	-2.26279	-0.743935	1.00262	0.0301352
VCE44788	10	106672604	106672662	-0.441149	0.592271	1.63598	0.187656	1.25063	2.28513	-2.20447	-1.1199	0.039392	-3.62966	-2.42513	-0.915388	1.00273	0.0301352
VCE140041	17	63610875	63611008	0.429464	1.34928	2.26186	-1.6851	-0.749177	0.223292	0.117507	1.06349	2.00944	1.00266	1.8193	2.59502	1.00975	0.0301353
VCE28237	1	216751918	216751980	-0.317333	0.680801	1.67386	0.244289	1.26531	2.26705	-2.02627	-0.925769	0.18182	-3.40945	-2.19946	-0.924189	1.00634	0.0301366
VCE189112	2	197263467	197263516	0.0865256	1.08557	2.06384	-1.97974	-0.916387	0.324661	0.00418533	1.20194	2.24928	0.632603	2.20673	3.2815	1.00979	0.0301367
VCE59324	11	104738697	104738746	0.0109993	0.951354	1.89117	0.119317	1.08356	2.03853	-1.83018	-0.853074	0.142178	-2.82303	-1.98523	-0.976225	1.00312	0.0301371
VCE110184	15	46331929	46331982	-0.32398	0.65893	1.65053	0.21361	1.21339	2.21198	-1.94413	-0.905482	0.16708	-3.18574	-2.16397	-0.944552	1.00676	0.0301384
VCE232670	3	166706695	166706744	-0.428661	0.580662	1.60688	0.166891	1.21654	2.22199	-2.15043	-1.07352	0.0592792	-3.43879	-2.35452	-0.932073	1.00046	0.0301451
VCE263675	5	51572926	51573000	-0.175968	0.772065	1.72135	0.162918	1.1366	2.0976	-1.85558	-0.855017	0.150389	-2.89333	-2.03281	-0.971138	1.00085	0.0301468
VCE280963	5	164171188	164171258	0.608736	1.51342	2.43131	-1.56015	-0.618368	0.306091	0.134528	1.06356	1.9932	1.00786	1.63749	2.43401	1.00317	0.0301477
VCE51579	11	22671122	22671194	-0.279518	0.706247	1.69572	0.170477	1.19761	2.1989	-1.96782	-0.91742	0.184963	-3.18927	-2.17341	-0.901137	1.00683	0.0301478
VCE3838	1	35936021	35936245	-0.271032	0.729834	1.71443	0.135285	1.13302	2.13587	-2.0253	-0.94661	0.0856603	-3.22249	-2.05063	-1.02106	1.00713	0.0301485
VCE175000	2	110596241	110596295	0.421185	1.33859	2.24579	-1.91988	-0.873904	0.195329	0.269877	1.31731	2.31077	0.940404	2.23142	3.34213	1.0039	0.0301508
VCE320058	7	85065987	85066064	-0.301028	0.671145	1.64389	0.125549	1.11187	2.08607	-1.97368	-0.951051	0.115275	-3.04849	-2.10508	-0.969381	1.00595	0.0301577
VCE287761	6	21626963	21627144	0.385488	1.26982	2.14865	-1.54434	-0.648643	0.268077	0.116614	1.01965	1.93005	0.990541	1.6802	2.32785	1.00696	0.0301592
VCE243852	4	57433027	57433215	0.150705	1.04739	1.9513	0.107107	1.03232	1.96421	-1.73879	-0.766546	0.205238	-2.61436	-1.79989	-0.984479	1.00247	0.030167
VCE337581	8	76694908	76695031	0.11771	1.0186	1.91465	0.129731	1.04494	1.9621	-1.66364	-0.727122	0.225602	-2.5142	-1.79818	-0.961791	1.00364	0.0301683
VCE91853	13	109126864	109126971	-0.425674	0.579655	1.5946	0.152686	1.18663	2.18018	-2.1063	-1.03937	0.0687477	-3.40011	-2.25804	-0.965434	1.00413	0.0301688
VCE250922	4	123918927	123919124	-0.229104	0.715989	1.68411	0.189412	1.18501	2.14227	-1.88389	-0.861458	0.157859	-3.00881	-2.10136	-0.953696	1.00321	0.0301703
VCE291435	6	51196823	51196885	-0.336472	0.672176	1.68066	0.157198	1.17417	2.17611	-2.06597	-1.01401	0.0960501	-3.31112	-2.23489	-0.93647	1.0053	0.0301726
VCE114832	15	77418429	77418483	-0.352985	0.617682	1.57553	0.247196	1.22185	2.20901	-1.81543	-0.771544	0.293842	-3.01737	-2.01212	-0.919442	1.00067	0.0301728
VCE335832	8	65850323	65850376	-0.354153	0.653338	1.6788	0.143714	1.24781	2.269	-2.14784	-1.04267	0.183059	-3.54671	-2.34797	-0.798817	1.00255	0.0301738
VCE58121	11	92053467	92053539	-0.413696	0.603179	1.64629	0.161155	1.22569	2.23153	-2.13536	-1.07818	0.0862973	-3.45581	-2.36473	-0.917565	1.00746	0.0301794
VCE13975	1	88370076	88370343	-0.22432	0.749496	1.73077	0.133459	1.13754	2.12564	-1.95923	-0.944383	0.118554	-3.11084	-2.14312	-0.973343	1.00469	0.0301811
VCE179747	2	144649752	144649804	-0.191579	0.800535	1.77577	0.150005	1.13525	2.12784	-1.97118	-0.93766	0.103838	-3.1123	-2.10315	-0.987962	1.00897	0.0301814
VCE178170	2	138948783	138948872	-0.620418	0.423666	1.46258	0.275254	1.32439	2.35293	-2.11618	-0.991984	0.193931	-3.58624	-2.3554	-0.854278	1.00182	0.0301826
VCE136294	17	40445447	40445503	-0.456665	0.571709	1.63457	0.176121	1.32207	2.32913	-2.05686	-0.964557	0.249663	-3.47668	-2.37318	-0.73472	1.00606	0.0301831
VCE297812	6	100143832	100143890	-0.342927	0.642317	1.62572	0.196295	1.20009	2.19276	-2.00899	-0.946669	0.147922	-3.2375	-2.20822	-0.933084	1.00399	0.0301843
VCE198066	20	20204429	20204481	-0.498935	0.519729	1.57123	0.157148	1.20494	2.21779	-2.13479	-1.05568	0.0767899	-3.44319	-2.2923	-0.95087	1.00267	0.030185
VCE161132	2	15819905	15820036	-0.590839	0.42114	1.41799	0.289075	1.28462	2.28841	-2.01155	-0.909542	0.21557	-3.44984	-2.20007	-0.903763	1.00435	0.0301885
VCE260356	5	14042205	14042256	-0.315889	0.67592	1.67726	0.122266	1.20358	2.19298	-2.00258	-0.970143	0.201433	-3.18632	-2.27828	-0.772915	1.00627	0.0301889
VCE267978	5	81855356	81855484	-0.617902	0.380743	1.40006	0.349862	1.38641	2.37448	-1.97432	-0.86314	0.297601	-3.52278	-2.26521	-0.862699	1.00334	0.0301935
VCE221152	3	77146080	77146156	0.260226	1.22088	2.16268	0.15328	1.15271	2.14332	-1.84662	-0.849763	0.160465	-2.98135	-2.0354	-0.959995	1.0073	0.030197
VCE216593	3	55228964	55229032	-0.462109	0.536347	1.59415	0.140484	1.217	2.21206	-2.06022	-0.986871	0.197212	-3.35058	-2.27501	-0.817501	1.00398	0.030199
VCE242356	4	40475825	40475913	-0.18527	0.786418	1.75448	0.156692	1.17587	2.14021	-1.99517	-0.970872	0.107082	-3.13277	-2.21432	-0.914951	1.00796	0.030202
VCE111440	15	55694868	55695009	-0.513505	0.53574	1.5721	0.150826	1.18929	2.22742	-2.18794	-1.07031	0.0576192	-3.5558	-2.27406	-0.949659	1.00318	0.0302035
VCE116202	15	92116962	92117043	-0.450177	0.621636	1.66105	-2.20708	-1.08611	0.044483	0.18839	1.21997	2.27657	0.991541	2.29043	3.66521	1.00626	0.0302062
VCE336452	8	70938696	70938779	-0.343735	0.641367	1.6412	0.165572	1.17069	2.1568	-2.0287	-0.973493	0.110182	-3.2494	-2.16898	-0.93948	1.00175	0.0302071
VCE192503	2	213239049	213239142	-0.397029	0.592247	1.62	0.0857432	1.20938	2.21137	-2.10045	-1.02463	0.206178	-3.37979	-2.33667	-0.717633	1.00305	0.0302093
VCE3179	1	31648713	31648791	-0.138791	0.758402	1.66074	0.306529	1.24401	2.16604	-1.66615	-0.694726	0.326929	-2.83332	-1.97919	-0.920248	1.00383	0.0302118
VCE6285	1	49215104	49215268	-0.0840727	0.774154	1.6625	0.205784	1.1033	1.96445	-2.15645	-1.04129	0.050091	-3.38217	-2.11966	-0.955563	1.0065	0.0302123
VCE178248	2	139564600	139564649	-0.571733	0.46011	1.56765	0.191915	1.31962	2.34902	-2.25864	-1.13726	0.096619	-3.70527	-2.5383	-0.783261	1.0095	0.0302138
VCE179042	2	143629403	143629462	0.276991	1.19454	2.09588	0.162774	1.13427	2.08364	-1.74057	-0.774256	0.218793	-2.75368	-1.94872	-0.975696	1.00309	0.0302184
VCE216597	3	55237555	55237653	-0.389131	0.628667	1.6437	0.224811	1.25929	2.28692	-2.12079	-1.01883	0.114255	-3.51343	-2.31619	-0.925633	1.00763	0.0302185
VCE344287	8	124708811	124708871	-0.0562381	0.873781	1.8056	0.133923	1.07736	2.02245	-1.93312	-0.874992	0.136263	-3.01775	-1.91774	-1.00463	1.00333	0.0302206
VCE78007	12	113669978	113670039	-0.231985	0.704979	1.6502	0.147682	1.10735	2.05109	-1.80448	-0.802861	0.202627	-2.8205	-1.93417	-0.952392	1.00532	0.0302206
VCE78673	12	118749787	118749852	-0.569344	0.47333	1.52657	0.233615	1.29779	2.34393	-2.18165	-1.03834	0.141966	-3.65687	-2.37908	-0.87472	1.00441	0.0302226
VCE231518	3	157520911	157521106	0.133366	0.815226	1.56318	0.304551	1.11609	1.85257	-2.02226	-1.01451	0.12824	-3.2101	-2.17561	-0.796068	1.00449	0.030224
VCE121534	16	22647558	22647712	-0.204377	0.729027	1.66942	0.147814	1.11413	2.04314	-1.78776	-0.79659	0.212355	-2.81947	-1.91587	-0.963083	1.0074	0.0302257
VCE315268	7	40696774	40696858	0.0652442	0.989451	1.89722	-1.80558	-0.833015	0.153831	0.105904	1.04286	1.98324	0.988795	1.87371	2.77144	1.00306	0.0302265
VCE324861	7	119671960	119672016	0.0157848	0.972071	1.93941	0.111879	1.0996	2.03761	-1.85558	-0.866926	0.15412	-2.86948	-1.99337	-0.977793	1.00512	0.0302273
VCE313662	7	28450445	28450496	-0.110925	0.859344	1.84267	0.120482	1.14598	2.10969	-1.93319	-0.918558	0.159389	-3.01052	-2.14353	-0.914608	1.00954	0.0302282
VCE319624	7	81648765	81648822	-0.484757	0.523344	1.55991	0.156652	1.1832	2.18544	-2.12173	-1.04598	0.0808133	-3.4109	-2.27634	-0.927404	1.00214	0.0302305
VCE280049	5	158752749	158753022	-0.31635	0.657003	1.64485	0.133257	1.12989	2.10449	-1.99819	-0.968962	0.11278	-3.11851	-2.14225	-0.927855	1.00772	0.0302312
VCE319957	7	84490894	84490994	-0.499607	0.52315	1.56724	0.163703	1.19805	2.21374	-2.14375	-1.07171	0.0453829	-3.46675	-2.29903	-0.963234	1.00373	0.0302317
VCE31674	10	2756541	2756605	0.388613	1.32464	2.29263	-1.72697	-0.764412	0.253324	0.100573	1.12866	2.06323	0.960847	1.94902	2.69881	1.00596	0.0302337
VCE40482	10	76404119	76404312	0.892322	1.79822	2.69732	-1.55039	-0.628817	0.295668	0.14687	1.09252	2.01993	1.0031	1.71816	2.44198	1.00211	0.0302369
VCE235392	3	181941424	181941516	-0.0515697	0.827464	1.69061	0.206727	1.11342	2.00863	-1.9833	-1.01787	0.0412111	-3.03503	-2.21372	-0.982591	1.00308	0.0302373
VCE241344	4	30192668	30192771	-0.075475	0.841124	1.74203	0.186709	1.12177	2.05543	-1.83782	-0.862553	0.131738	-2.97817	-1.99351	-0.978036	1.0057	0.0302426
VCE340576	8	96668104	96668154	0.28495	1.21904	2.14167	-1.8458	-0.835005	0.206833	0.238078	1.22331	2.18389	0.96857	2.0653	3.11226	1.00611	0.0302456
VCE199321	20	34971530	34971580	0.182045	1.08956	2.00331	-1.70713	-0.725213	0.268031	0.182543	1.15897	2.08962	0.987254	1.9057	2.73812	1.00941	0.0302466
VCE339511	8	92138311	92138460	-0.159422	0.786935	1.72111	0.107257	1.07655	2.04135	-1.85583	-0.870541	0.131907	-2.83573	-1.96553	-1.00724	1.00469	0.0302495
VCE269066	5	88765288	88765400	0.21078	0.994914	1.82478	-1.80647	-0.881038	0.0899566	0.237829	1.10054	1.91791	0.931118	2.02517	2.84942	1.00319	0.0302495
VCE140694	17	70655280	70655353	0.301813	1.01042	1.77956	0.28016	1.13408	1.90336	-1.73074	-0.813795	0.1247	-2.84426	-1.97409	-0.949969	1.00526	0.0302521
VCE33386	10	18738456	18738587	0.131084	1.12143	2.08138	-1.80387	-0.804098	0.206529	0.177065	1.13347	2.09409	0.978194	1.92415	2.90553	1.00313	0.0302536
VCE134842	17	31740846	31740923	-0.228964	0.727413	1.67976	0.272782	1.27036	2.25765	-1.63395	-0.594094	0.476327	-2.74841	-1.93068	-0.876149	1.00501	0.0302548
VCE136566	17	44108785	44108875	-0.570205	0.437184	1.47325	0.245736	1.27814	2.28388	-2.06298	-0.984631	0.15788	-3.47754	-2.29842	-0.904678	1.00145	0.0302621
VCE314910	7	39125291	39125412	-0.322826	0.677754	1.66892	0.153388	1.15371	2.15026	-2.01499	-0.946749	0.115992	-3.25493	-2.10871	-0.943807	1.00698	0.0302627
VCE211473	3	7166671	7166720	0.449431	1.37811	2.29284	-1.68629	-0.726236	0.233143	0.143762	1.08602	2.03858	1.0155	1.78591	2.6761	1.00887	0.0302655
VCE126798	16	62359561	62359650	0.0307165	0.974345	1.9117	0.174192	1.15811	2.12084	-1.85312	-0.856402	0.168517	-2.9576	-2.04909	-0.992501	1.00563	0.030266
VCE279333	5	155311912	155311975	0.0873036	0.982921	1.89733	-1.67601	-0.741295	0.20966	0.0635519	0.994048	1.8979	1.01297	1.75557	2.42203	1.00435	0.0302667
VCE34755	10	31604413	31604521	-0.344746	0.645007	1.65945	0.112209	1.12224	2.09637	-1.95919	-0.92026	0.155392	-3.11625	-2.05028	-0.947929	1.00643	0.0302717
VCE12517	1	82837840	82837902	-0.303619	0.677194	1.67927	0.148181	1.17296	2.1698	-2.04231	-0.995335	0.0931373	-3.27372	-2.20977	-0.93096	1.00561	0.0302724
VCE359596	9	109264835	109264909	-0.478364	0.477759	1.44904	0.346774	1.32374	2.28939	-1.75555	-0.689384	0.392566	-3.04539	-2.07115	-0.857823	1.00491	0.030273
VCE254514	4	149444568	149444617	-0.298065	0.713543	1.71688	0.133697	1.18006	2.17377	-2.06663	-0.994984	0.107048	-3.33384	-2.21857	-0.912592	1.00618	0.0302813
VCE186896	2	177766690	177766772	0.1952	1.17427	2.14161	-1.90723	-0.887888	0.30808	0.0522507	1.20862	2.20307	0.651642	2.18431	3.15028	1.00539	0.0302814
VCE326871	7	134021990	134022150	0.619972	1.50634	2.40403	-1.54393	-0.629731	0.267606	0.0937291	1.00544	1.91741	1.02059	1.63268	2.27268	1.00336	0.0302856
VCE178748	2	143229651	143229701	-0.162219	0.777374	1.75885	0.127769	1.12279	2.06937	-1.84613	-0.862513	0.161217	-2.847	-2.04417	-0.951682	1.00737	0.0302857
VCE348341	9	14661480	14661603	0.087999	0.949128	1.83755	0.139445	1.04903	1.93258	-1.61119	-0.66801	0.282755	-2.44506	-1.72564	-0.961307	1.00431	0.0302868
VCE215296	3	41042357	41042783	-0.347685	0.661453	1.67183	0.163118	1.2058	2.21977	-2.09569	-1.01358	0.0819116	-3.41837	-2.23478	-0.963503	1.00408	0.0302895
VCE7995	1	58396302	58396364	-0.325662	0.627683	1.56845	0.34966	1.33174	2.3068	-1.69337	-0.676285	0.354248	-3.04044	-2.04215	-0.934275	1.0052	0.030291
VCE11244	1	79334225	79334281	-0.510818	0.506388	1.46183	0.306397	1.27861	2.3028	-1.91571	-0.886828	0.244662	-3.31676	-2.24223	-0.882236	1.0053	0.0302945
VCE20326	1	149444259	149444310	-0.0937163	0.74889	1.59562	0.228731	1.1111	1.9874	-2.04786	-1.01398	0.107645	-3.20738	-2.17904	-0.89996	1.00094	0.0302959
VCE168112	2	59661763	59661833	-0.695669	0.403584	1.54407	0.19288	1.34549	2.44023	-2.41151	-1.20179	0.116274	-4.0678	-2.60277	-0.794014	1.00416	0.0302959
VCE93932	14	27916518	27916631	-0.465632	0.552078	1.59379	0.155396	1.20908	2.21636	-2.14746	-1.0562	0.0754537	-3.44188	-2.31662	-0.933752	1.00385	0.0302986
VCE300421	6	117138605	117138679	-0.471962	0.533606	1.55847	0.175286	1.19884	2.19567	-2.05986	-0.996252	0.0895376	-3.35097	-2.22194	-0.959148	1.00157	0.0303005
VCE63659	11	131424129	131424197	-0.0925887	0.874933	1.81038	0.125168	1.09498	2.07152	-1.87661	-0.869918	0.117463	-2.90914	-1.98424	-0.99909	1.00194	0.0303023
VCE74572	12	85399378	85399454	-0.690355	0.431534	1.55093	0.184182	1.30436	2.40964	-2.44231	-1.18845	0.0351931	-4.13557	-2.4743	-0.91065	1.00371	0.0303035
VCE267785	5	80193614	80193672	-0.12824	0.800989	1.76146	0.132036	1.16094	2.11717	-1.88351	-0.89754	0.158644	-2.95682	-2.14543	-0.921647	1.0068	0.0303042
VCE78450	12	116658739	116658834	0.152685	1.03799	1.93262	0.113337	1.05306	1.97383	-1.68015	-0.740668	0.229698	-2.54812	-1.81331	-0.965539	1.00464	0.0303043
VCE356337	9	82604812	82604901	-0.372288	0.601677	1.51711	0.231928	1.19714	2.19357	-1.90358	-0.862106	0.240352	-3.17035	-2.09182	-0.908157	1.0045	0.0303063
VCE175027	2	110634259	110634334	0.30707	1.21942	2.13608	-1.71575	-0.777469	0.204836	0.100524	1.06932	2.00685	0.981971	1.88643	2.62913	1.00345	0.030311
VCE133775	17	20584275	20584324	0.254252	1.16505	2.08578	-1.68013	-0.737715	0.217596	0.121919	1.06179	2.004	1.0181	1.84242	2.52668	1.00869	0.0303112
VCE77463	12	107838546	107838650	0.0318368	1.01716	1.984	-1.83725	-0.725445	0.987771	-0.649989	1.0612	2.14103	-1.73223	1.99062	3.03992	1.0049	0.0303149
VCE52776	11	31815643	31815719	-0.249087	0.678744	1.60892	0.207557	1.13389	2.07006	-1.78204	-0.786799	0.21839	-2.83463	-1.93328	-0.967409	1.00178	0.030318
VCE200654	20	42886152	42886209	-0.553426	0.545128	1.59822	0.253506	1.30809	2.38	-2.23025	-1.03829	0.149956	-3.83081	-2.33603	-0.919567	1.0075	0.0303249
VCE269761	5	91090291	91090385	-0.489589	0.519925	1.59628	0.165394	1.26305	2.26114	-2.10707	-1.02727	0.170593	-3.46944	-2.35642	-0.861167	1.00785	0.0303264
VCE337328	8	76030098	76030429	-0.00124948	0.935559	1.8878	0.127782	1.11933	2.06422	-1.85361	-0.869794	0.159051	-2.87039	-2.03451	-0.955517	1.00793	0.0303285
VCE42067	10	88616539	88616608	0.335662	1.2627	2.18219	-1.71881	-0.769697	0.210147	0.12513	1.09355	2.04349	0.981039	1.88231	2.67293	1.00411	0.0303305
VCE78767	12	119511181	119511281	-0.426367	0.560954	1.57134	0.195559	1.21507	2.21033	-2.0374	-0.970883	0.121991	-3.30385	-2.23125	-0.941562	1.00508	0.0303378
VCE275014	5	124650510	124650604	-0.838889	0.319533	1.34848	0.373331	1.39381	2.54958	-2.26384	-1.02956	0.201932	-4.04169	-2.44619	-0.887024	1.00214	0.0303394
VCE356523	9	84487790	84487892	-0.350727	0.665509	1.69615	0.170972	1.28497	2.32454	-2.18877	-1.08604	0.0848326	-3.65048	-2.40791	-0.898874	1.00429	0.0303398
VCE127405	16	65344637	65344759	0.397707	1.31504	2.24341	-1.76864	-0.777292	0.219331	0.174128	1.16568	2.13007	0.975941	1.94628	2.90887	1.00708	0.030341
VCE127139	16	64199987	64200128	-0.544527	0.531866	1.63977	0.163083	1.28569	2.35415	-2.32657	-1.16032	0.10607	-3.87411	-2.49571	-0.838133	1.00417	0.030342
VCE139066	17	58753410	58753491	-0.602481	0.468995	1.56347	0.156192	1.2464	2.31589	-2.29366	-1.13743	0.0532636	-3.76617	-2.40711	-0.905752	1.00155	0.0303434
VCE320787	7	91780683	91780956	-0.356855	0.61654	1.6144	0.227325	1.24224	2.23503	-1.96402	-0.895203	0.250133	-3.2182	-2.21469	-0.86188	1.00518	0.0303459
VCE78362	12	116201968	116202029	-0.370987	0.61905	1.62121	0.157204	1.16171	2.15118	-2.00914	-0.946094	0.132371	-3.24206	-2.11299	-0.94757	1.00787	0.0303471
VCE238723	4	13142836	13142898	-0.445111	0.573143	1.61451	0.181498	1.23983	2.26463	-2.13188	-1.02664	0.144996	-3.56108	-2.26761	-0.901852	1.00179	0.0303473
VCE73824	12	78792679	78792742	0.143764	1.10365	2.04713	-1.82544	-0.833402	0.191128	0.179431	1.17058	2.14334	0.962062	2.03459	2.95673	1.00381	0.0303479
VCE311903	7	20109659	20109717	-0.405785	0.595601	1.62302	0.261068	1.31535	2.32087	-2.09913	-1.03892	0.121837	-3.49712	-2.43238	-0.852669	1.00623	0.0303506
VCE8040	1	58721311	58721407	-0.327024	0.692197	1.69809	0.208997	1.24101	2.26432	-2.09075	-0.976725	0.12131	-3.45981	-2.24631	-0.952337	1.0096	0.0303521
VCE176464	2	124685444	124685565	-0.438182	0.553306	1.56388	0.251333	1.25035	2.2349	-2.02804	-0.96609	0.132712	-3.33691	-2.27235	-0.934146	1.00882	0.0303567
VCE341956	8	105762454	105762529	-0.539698	0.482166	1.52607	0.196755	1.23443	2.25716	-2.16054	-1.05891	0.0895717	-3.54663	-2.32919	-0.911067	1.00635	0.0303581
VCE230609	3	148056507	148056557	-0.1397	0.804491	1.73149	0.0911773	1.02669	1.97335	-1.76881	-0.820763	0.148585	-2.65116	-1.88907	-0.991139	1.00107	0.0303592
VCE112115	15	60000642	60000711	-0.0246802	0.938504	1.88303	0.161311	1.13685	2.12436	-1.88671	-0.854288	0.172971	-3.03209	-1.97887	-0.982102	1.00682	0.030361
VCE14142	1	89585367	89585421	-0.436262	0.603637	1.64718	0.201454	1.25852	2.28121	-2.05794	-0.958139	0.168409	-3.45116	-2.23594	-0.911071	1.00675	0.0303639
VCE221002	3	76619733	76619786	-0.0132038	0.945812	1.89355	0.189292	1.21536	2.21302	-2.00366	-0.946087	0.134065	-3.28143	-2.2002	-0.956199	1.00613	0.0303648
VCE341587	8	104799167	104799307	-0.38181	0.617709	1.63186	0.129819	1.17237	2.17873	-2.07799	-1.00867	0.112865	-3.30123	-2.25639	-0.908138	1.00872	0.0303655
VCE361486	9	121738352	121738419	-0.495328	0.52771	1.5877	0.181865	1.31392	2.34935	-2.13116	-1.03237	0.233017	-3.60673	-2.43173	-0.664535	1.0011	0.0303658
VCE117427	15	96821502	96821648	-0.00838571	0.903221	1.82682	0.0912747	1.03607	1.97129	-1.76779	-0.806972	0.161984	-2.6556	-1.87001	-0.980764	1.00255	0.0303663
VCE67889	12	25804140	25804201	0.169707	1.15765	2.12043	-2.00055	-0.911014	0.518314	-0.196964	1.22463	2.29451	-0.156176	2.27818	3.40621	1.00545	0.0303666
VCE353007	9	42495515	42495698	0.231891	1.14754	2.06325	-1.64289	-0.70821	0.234992	0.0888845	1.0097	1.91919	0.984939	1.73576	2.3857	1.0052	0.0303689
VCE31079	1	245882672	245882722	-0.347413	0.629176	1.63718	0.140121	1.15439	2.12429	-2.0442	-0.990987	0.0706048	-3.23672	-2.18624	-0.960686	1.00782	0.0303711
VCE325464	7	125406985	125407042	0.68203	1.577	2.47793	-1.53215	-0.60303	0.316991	0.138339	1.07028	2.00229	1.00047	1.66745	2.37204	1.0044	0.0303729
VCE139415	17	61008109	61008299	-0.137711	0.809328	1.75503	0.117323	1.06656	2.02374	-1.85202	-0.843897	0.143133	-2.8314	-1.93676	-0.964717	1.00038	0.0303731
VCE97162	14	39915181	39915514	0.320769	1.22557	2.13234	-1.59624	-0.675618	0.251503	0.130449	1.05781	1.95987	1.0412	1.7209	2.40265	1.00701	0.0303732
VCE244711	4	65596928	65596979	0.130847	1.02913	1.93455	0.093512	1.04639	1.95858	-1.73143	-0.780752	0.185433	-2.61175	-1.83942	-0.97672	1.00266	0.0303736
VCE45953	10	114379870	114379976	-0.378529	0.629231	1.65881	0.172987	1.24497	2.25945	-2.11044	-1.04403	0.128487	-3.44455	-2.36627	-0.875676	1.00148	0.0303738
VCE38414	10	63780276	63780375	-0.49165	0.503529	1.50327	0.310215	1.36051	2.35167	-1.81215	-0.714645	0.466304	-3.21949	-2.12824	-0.724989	1.00638	0.0303739
VCE246349	4	82049896	82049948	-0.44988	0.535356	1.45507	0.34658	1.28917	2.26575	-1.81017	-0.755652	0.326759	-3.16402	-2.07188	-0.893573	1.00454	0.0303762
VCE303693	6	141464627	141464797	1.18852	2.15024	3.11341	-1.65736	-0.687978	0.278187	0.231327	1.23267	2.24399	0.979325	1.92355	2.88266	1.00405	0.0303778
VCE16360	1	100330444	100330533	0.355716	1.30853	2.26261	-1.76961	-0.769853	0.217075	0.15401	1.13097	2.07079	0.986724	1.91982	2.76943	1.0047	0.0303783
VCE260093	5	8871316	8871461	0.183821	1.18114	2.0762	-1.93703	-0.830213	0.450543	0.0737802	1.23624	2.27243	0.620031	2.13612	3.219	1.00444	0.0303812
VCE110987	15	52585747	52585927	-0.254239	0.622449	1.52644	0.229889	1.1382	2.03429	-2.09041	-1.02122	0.069087	-3.31975	-2.16645	-0.959071	1.00686	0.0303873
VCE200624	20	42729207	42729259	0.397868	1.15559	1.95324	-1.70589	-0.714299	0.274568	0.422049	1.34651	2.22784	0.90689	2.06573	3.20452	1.00625	0.0303891
VCE168649	2	60533286	60533368	-0.313479	0.717452	1.70289	0.139025	1.12753	2.13432	-2.01754	-0.957382	0.105262	-3.17275	-2.10499	-0.991512	1.00463	0.0303902
VCE169815	2	66109830	66109957	-0.103188	0.912523	1.88276	-1.94027	-0.858594	0.132971	0.132823	1.11488	2.10909	1.01147	1.91085	3.14066	1.00039	0.0303905
VCE169362	2	63842714	63842763	-0.373127	0.621009	1.64482	0.122404	1.17313	2.17725	-2.09137	-1.02552	0.0890503	-3.29903	-2.26096	-0.92014	1.00102	0.0303906
VCE348601	9	16173237	16173301	-0.190096	0.793309	1.77989	0.152849	1.18336	2.16719	-2.02754	-0.958265	0.116911	-3.26462	-2.15466	-0.961185	1.0094	0.0303906
VCE269091	5	88815154	88815453	-0.180592	0.765466	1.7493	0.112674	1.12249	2.09674	-1.96654	-0.935341	0.110506	-3.06402	-2.10047	-0.957331	1.00738	0.0303921
VCE181371	2	150741048	150741195	0.79098	1.69934	2.60471	-1.50192	-0.5812	0.355599	0.171255	1.12131	2.05562	0.98957	1.68447	2.42479	1.00329	0.0303997
VCE298227	6	102039201	102039307	0.0307409	0.961393	1.90387	0.0899096	1.16767	2.14736	-1.92799	-0.92296	0.171702	-3.03841	-2.19735	-0.859272	1.00764	0.0304
VCE322219	7	101468596	101468726	-0.0576111	0.855882	1.78772	0.14359	1.0979	2.03526	-1.76277	-0.814778	0.171626	-2.71253	-1.97005	-0.961506	1.00843	0.030402
VCE87232	13	73355340	73355416	-0.389363	0.624237	1.63334	0.120469	1.14533	2.15145	-2.0535	-1.01355	0.0972286	-3.24718	-2.22357	-0.931026	1.00378	0.0304041
VCE146293	18	30404951	30405030	-0.00332135	0.936619	1.86482	0.111303	1.08778	2.05574	-1.87234	-0.867066	0.147913	-2.87933	-1.98175	-0.977563	1.00432	0.0304051
VCE170600	2	67674698	67674767	0.0543551	0.994014	1.94344	0.206639	1.20912	2.1749	-1.78022	-0.78973	0.257498	-2.91713	-2.06014	-0.904683	1.00683	0.0304077
VCE165615	2	45153018	45153070	0.115789	1.0548	1.99175	0.162493	1.15659	2.12579	-1.81772	-0.817753	0.226533	-2.90946	-1.99298	-0.966448	1.00476	0.0304077
VCE99941	14	61037388	61037461	-0.407584	0.576931	1.5693	0.24225	1.24036	2.22012	-1.93381	-0.887695	0.205366	-3.25628	-2.16151	-0.919437	1.00684	0.0304083
VCE278027	5	143449201	143449251	0.140343	1.07158	1.9954	0.120793	1.07754	2.03721	-1.81564	-0.810067	0.183404	-2.85394	-1.88461	-0.953472	1.0083	0.030409
VCE42661	10	93612444	93612516	-0.364176	0.642344	1.66724	0.135281	1.18817	2.18702	-2.08246	-1.02412	0.141799	-3.32608	-2.28156	-0.868714	1.0007	0.0304115
VCE137286	17	48279454	48279581	-0.74246	0.352199	1.3324	0.418879	1.40071	2.49935	-1.90206	-0.760974	0.396043	-3.54033	-2.20115	-0.829308	1.00478	0.0304117
VCE222306	3	82236802	82236857	-0.0749023	0.839917	1.78577	0.078087	1.28572	2.35383	-1.99531	-0.873621	0.996982	-3.39805	-2.39351	0.667651	1.00726	0.0304124
VCE255086	4	152361279	152361388	0.399932	1.15524	1.8613	0.386921	1.25688	2.09422	-1.67281	-0.705882	0.339849	-2.97547	-1.94783	-0.883317	1.0066	0.0304136
VCE9068	1	63069374	63069441	-0.48414	0.520056	1.55818	0.160104	1.18157	2.17684	-2.11439	-1.04726	0.0734465	-3.37981	-2.26533	-0.951672	1.00141	0.0304179
VCE75161	12	90427955	90428023	0.322907	1.23271	2.13372	-1.68457	-0.735758	0.220798	0.159	1.10317	2.02278	1.0124	1.84035	2.65663	1.00522	0.0304265
VCE52021	11	28346382	28346456	0.159748	1.01948	1.873	0.342657	1.32073	2.24742	-1.64742	-0.669057	0.408647	-2.96574	-2.05871	-0.792908	1.00514	0.0304294
VCE11719	1	81232916	81232989	-0.36991	0.594127	1.58917	0.267299	1.29787	2.28513	-2.03255	-0.969765	0.162291	-3.42355	-2.33061	-0.903927	1.00584	0.0304314
VCE324683	7	117313193	117313432	0.145431	0.786349	1.50859	0.311777	1.05561	1.7333	-1.81434	-0.848666	0.148304	-2.8774	-1.91063	-0.819524	1.00251	0.0304326
VCE106852	15	25928282	25928421	0.161906	1.11918	2.06288	-1.92472	-0.882922	0.338701	0.0682178	1.23362	2.26258	0.617779	2.2272	3.21157	1.00103	0.030437
VCE40356	10	76205361	76205480	-0.0311323	0.920056	1.88207	0.147212	1.17788	2.16056	-1.92906	-0.889313	0.182283	-3.08893	-2.11693	-0.92489	1.00976	0.0304408
VCE192341	2	212712045	212712200	-0.188854	0.755569	1.70693	0.130474	1.09433	2.05711	-1.88226	-0.854949	0.149266	-2.96208	-1.94712	-0.966042	1.0037	0.0304416
VCE33571	10	21043280	21043389	-0.152515	0.801036	1.77374	0.125611	1.10199	2.05816	-1.81296	-0.829482	0.181156	-2.77978	-1.98631	-0.963298	1.00402	0.0304421
VCE76452	12	98413638	98413789	-0.30196	0.672857	1.65096	0.136232	1.12194	2.08691	-1.94646	-0.916413	0.104813	-3.10281	-2.03701	-0.975897	1.00313	0.0304439
VCE166908	2	55877141	55877265	-0.353961	0.627236	1.62226	0.13832	1.14307	2.12918	-2.03032	-0.99803	0.0978385	-3.19818	-2.2033	-0.932766	1.00195	0.0304504
VCE92386	14	18563794	18563951	-0.161818	0.884187	1.89196	-2.08242	-0.993124	0.127717	0.18181	1.23135	2.25318	0.931419	2.24007	3.46394	1.00586	0.0304518
VCE180430	2	146125548	146125665	0.314599	1.23407	2.15909	0.112458	1.0649	2.00072	-1.70567	-0.76189	0.227366	-2.5976	-1.87583	-0.955165	1.00818	0.0304545
VCE52895	11	32256252	32256318	-0.481674	0.534215	1.58375	0.138595	1.18986	2.19674	-2.13241	-1.06258	0.0635245	-3.4243	-2.29506	-0.926919	1.00409	0.030458
VCE144718	18	22183107	22183250	-0.309937	0.687661	1.66933	0.133672	1.12565	2.11314	-1.98627	-0.931913	0.122837	-3.18296	-2.0342	-0.972588	1.00488	0.0304584
VCE228714	3	134892821	134892937	0.859936	1.77034	2.67449	-1.54896	-0.621146	0.300137	0.129747	1.06273	2.01296	1.01633	1.67974	2.39628	1.00283	0.0304588
VCE58545	11	95596187	95596237	-0.415611	0.640522	1.66087	0.212592	1.25865	2.3265	-2.11102	-0.97184	0.144891	-3.57946	-2.21127	-0.941352	1.00718	0.0304607
VCE194730	2	228844161	228844210	-0.176909	0.807524	1.7803	0.196009	1.21785	2.21247	-1.97078	-0.914828	0.181183	-3.22041	-2.18976	-0.894582	1.00884	0.0304668
VCE50545	11	15780555	15780717	-0.00521573	0.98812	1.95008	-1.9394	-0.873799	0.233976	0.292261	1.34477	2.37596	0.897829	2.27859	3.35225	1.00563	0.0304674
VCE203899	21	15409523	15409623	-0.166321	0.592319	1.40797	0.365802	1.19434	1.97939	-1.74927	-0.594504	0.783718	-2.94774	-1.80291	-0.352555	1.00349	0.0304684
VCE253959	4	146381398	146381500	-0.158956	0.843889	1.80501	0.141317	1.11929	2.12338	-1.97721	-0.916323	0.112592	-3.14088	-2.03734	-0.983957	1.00693	0.0304723
VCE301609	6	127129348	127129511	0.391405	1.28176	2.17528	-1.48882	-0.553899	0.392705	0.234065	1.15919	2.09031	0.938665	1.70946	2.4944	1.00819	0.0304727
VCE291947	6	55494512	55494567	-0.325389	0.689085	1.68846	0.144582	1.17623	2.19547	-2.08624	-1.00437	0.0772128	-3.38556	-2.19804	-0.951488	1.00373	0.0304773
VCE149526	18	45370688	45370777	-0.0577675	0.859962	1.79174	0.155558	1.11478	2.0521	-1.74191	-0.776247	0.226864	-2.75632	-1.91707	-0.955765	1.00425	0.0304803
VCE200379	20	41507680	41507739	-0.624566	0.471805	1.5115	0.255046	1.325	2.43144	-2.31075	-1.12887	0.133546	-3.92049	-2.50576	-0.860716	1.00365	0.0304811
VCE301088	6	124433655	124433721	-0.06444	0.88248	1.828	0.170965	1.13775	2.09517	-1.88815	-0.891151	0.152601	-2.90985	-2.1222	-0.906196	1.00506	0.0304831
VCE110756	15	49428523	49428592	-0.26919	0.690669	1.66035	0.219592	1.21193	2.18667	-1.88434	-0.832378	0.252557	-3.09165	-2.09563	-0.894598	1.00145	0.030488
VCE214269	3	29808420	29808485	-0.155114	0.804378	1.78547	0.0911205	1.13597	2.10099	-1.91587	-0.901599	0.19629	-2.96474	-2.11544	-0.882214	1.00307	0.0304924
VCE198445	20	21978643	21978701	0.269516	1.19173	2.11528	0.0733429	1.08468	2.02471	-1.75365	-0.790347	0.262007	-2.70144	-1.93228	-0.927651	1.00784	0.030495
VCE301850	6	128660285	128660349	-0.21407	0.773313	1.76682	0.143605	1.16348	2.17997	-2.00294	-0.960976	0.119367	-3.21463	-2.17562	-0.92232	1.00973	0.0304954
VCE129857	16	78834377	78834466	0.469768	1.25353	2.11773	-1.52597	-0.610111	0.280962	0.344899	1.24685	2.08373	0.925311	1.85284	2.73808	1.00455	0.0304958
VCE319362	7	78199786	78199843	0.243132	1.17209	2.10485	-1.76769	-0.802557	0.190298	0.182749	1.14788	2.09492	0.96887	1.99991	2.80436	1.00269	0.0304963
VCE62223	11	122114064	122114151	-0.105589	0.831024	1.79947	0.121204	1.11945	2.05953	-1.90567	-0.90534	0.144537	-2.94451	-2.07738	-0.941327	1.00897	0.0304972
VCE54802	11	48030103	48030158	-0.300419	0.718139	1.72131	0.116072	1.12743	2.12357	-2.01761	-0.944894	0.109102	-3.24321	-2.05434	-0.971948	1.00313	0.0304996
VCE289384	6	37159472	37159546	0.131282	1.06935	2.01526	0.231413	1.23715	2.2683	-1.7587	-0.699238	0.390467	-3.00314	-1.93222	-0.891574	1.00443	0.0305
VCE89408	13	91157299	91157352	-0.386001	0.601589	1.58362	0.207381	1.20943	2.20371	-2.03442	-0.975805	0.146706	-3.30882	-2.24856	-0.897614	1.00132	0.0305011
VCE180374	2	145927846	145927962	-0.244831	0.756957	1.73405	0.151938	1.14946	2.15072	-2.03061	-0.96273	0.110591	-3.21275	-2.13016	-0.965662	1.00076	0.0305015
VCE148724	18	41565555	41565752	-0.401339	0.611218	1.62795	0.14565	1.15582	2.15921	-2.06049	-1.01582	0.0828949	-3.27423	-2.22842	-0.938022	1.00283	0.0305045
VCE326663	7	133172127	133172210	-0.253721	0.700192	1.6811	0.120123	1.10169	2.06666	-1.95462	-0.922922	0.119216	-3.02408	-2.05986	-0.952088	1.00377	0.0305078
VCE98554	14	53741606	53741744	-0.537267	0.515999	1.56611	0.193585	1.25239	2.2998	-2.17317	-1.03875	0.143213	-3.62261	-2.33058	-0.888667	1.00038	0.030511
VCE232227	3	161210761	161210821	0.169461	1.10701	2.04032	0.118092	1.10007	2.06434	-1.81055	-0.834524	0.160778	-2.82851	-1.95893	-0.990743	1.00273	0.0305133
VCE150694	18	54102318	54102372	-0.181553	0.772855	1.74475	0.109908	1.10197	2.07878	-1.91135	-0.914755	0.146514	-2.97546	-2.05254	-0.935737	1.00551	0.0305134
VCE201344	20	49843352	49843475	0.462532	1.379	2.29837	0.181267	1.15369	2.12049	-1.72536	-0.740868	0.239761	-2.80812	-1.89955	-0.977851	1.0046	0.0305136
VCE208892	22	35502257	35502466	0.313872	1.23859	2.171	-1.68595	-0.73825	0.236173	0.110941	1.06684	1.99605	0.969532	1.85322	2.55154	1.00849	0.0305145
VCE321952	7	97899056	97899151	-0.220758	0.845051	1.88934	-2.09736	-0.946837	0.482771	-0.156142	1.20051	2.26146	0.245652	2.22444	3.46342	1.00329	0.0305149
VCE223931	3	97448106	97448208	-0.18005	0.748979	1.68139	0.104386	1.04506	1.98318	-1.82655	-0.870232	0.116218	-2.77214	-1.93719	-0.994455	1.00582	0.0305151
VCE198258	20	21041881	21041953	-0.483819	0.537411	1.57223	0.15274	1.18101	2.19749	-2.11675	-1.04559	0.078958	-3.4214	-2.25193	-0.92251	1.00387	0.0305162
VCE279295	5	155097099	155097162	-0.266064	0.726544	1.73731	0.0972081	1.20697	2.201	-2.07149	-1.03812	0.146318	-3.28345	-2.35554	-0.708176	1.00612	0.0305172
VCE157246	19	32337027	32337152	0.049752	0.878052	1.73893	0.124563	0.992655	1.83197	-2.08522	-1.00517	0.0422669	-3.11936	-1.94209	-0.990394	1.00097	0.0305178
VCE41979	10	88206291	88206351	-0.216462	0.740457	1.69936	0.172629	1.15483	2.12322	-1.82718	-0.823319	0.204275	-2.93561	-1.99448	-0.948206	1.0034	0.0305182
VCE40383	10	76251706	76251759	-0.16733	0.80889	1.75193	0.121715	1.08593	2.05675	-1.89254	-0.876693	0.129752	-2.90256	-1.99298	-0.949381	1.00819	0.0305195
VCE235364	3	181851187	181851342	-0.354887	0.627213	1.63279	0.119103	1.13058	2.11434	-2.01452	-0.95438	0.0990656	-3.21751	-2.0778	-0.956826	1.00199	0.0305199
VCE254927	4	151655255	151655315	0.0223358	0.957224	1.86992	-1.72918	-0.770404	0.201646	0.082773	0.995673	1.93859	0.995603	1.78935	2.49991	1.00398	0.0305213
VCE238037	4	1502213	1502403	0.463103	1.36417	2.25958	-1.72297	-0.755776	0.214506	0.145878	1.0986	2.05521	0.971733	1.8851	2.70711	1.00354	0.0305224
VCE275556	5	126628256	126628327	-0.219244	0.809981	1.79625	-1.99994	-0.943446	0.176155	0.191311	1.21986	2.23357	0.899432	2.21721	3.29656	1.00956	0.030523
VCE202104	20	55074754	55074968	0.245142	1.2052	2.14153	-1.94533	-0.855161	0.58283	-0.243791	1.19311	2.27769	-0.524003	2.21889	3.28495	1.00774	0.030524
VCE260213	5	10999748	10999808	-0.338413	0.663501	1.65604	0.188305	1.19724	2.19761	-1.98081	-0.926752	0.170291	-3.27511	-2.13628	-0.947069	1.00311	0.0305269
VCE44805	10	106775381	106775439	-0.328764	0.625187	1.59383	0.201552	1.20476	2.16403	-1.84299	-0.828331	0.247759	-3.01445	-2.08664	-0.890959	1.00385	0.0305269
VCE337846	8	77321389	77321470	-0.259806	0.731488	1.71666	0.185098	1.20148	2.18075	-1.95139	-0.91797	0.165951	-3.18707	-2.17305	-0.934801	1.00748	0.0305274
VCE310012	7	9115162	9115250	-0.653614	0.403963	1.37736	0.403722	1.3998	2.45524	-1.93492	-0.814086	0.374387	-3.54086	-2.24855	-0.798411	1.00498	0.0305314
VCE184244	2	164675930	164676052	-0.407928	0.594737	1.63142	0.132254	1.17473	2.16687	-2.08759	-1.0271	0.071658	-3.34779	-2.22862	-0.943442	1.00028	0.0305318
VCE146151	18	28787241	28787306	-0.108463	0.854734	1.81845	0.1688	1.17619	2.15635	-1.89439	-0.89092	0.15993	-3.03588	-2.11697	-0.945285	1.00779	0.0305346
VCE109392	15	38817632	38817710	-0.384985	0.606107	1.52938	0.31261	1.2854	2.28046	-2.0106	-0.945641	0.174763	-3.43925	-2.29541	-0.896602	1.00589	0.0305365
VCE160409	2	7237748	7237804	0.0858946	1.03419	1.97759	0.190884	1.18313	2.15685	-1.80935	-0.801162	0.220319	-2.95095	-2.01523	-0.936663	1.00776	0.0305383
VCE103003	14	81676050	81676112	-0.168778	0.830956	1.80772	0.185929	1.19323	2.18302	-1.95063	-0.894861	0.175626	-3.16324	-2.11843	-0.934111	1.00561	0.0305403
VCE204774	21	23390760	23390833	0.36367	1.28312	2.20267	-1.64655	-0.704353	0.241829	0.0987082	1.03444	1.98048	0.973582	1.77483	2.4664	1.00208	0.0305407
VCE249272	4	109168692	109168742	-0.259044	0.613628	1.55457	0.258121	1.2218	2.10883	-1.71451	-0.641205	0.690552	-2.88822	-1.87111	-0.516063	1.00824	0.0305414
VCE99277	14	57008547	57009029	-0.147562	0.790775	1.71541	0.120936	1.0561	1.99648	-1.79409	-0.827959	0.177071	-2.73145	-1.91367	-0.970418	1.0016	0.0305427
VCE172027	2	80035810	80035860	0.0704691	0.986806	1.90432	-1.81863	-0.80931	0.212798	0.197021	1.15286	2.10022	0.948621	1.96176	2.96444	1.00848	0.0305441
VCE52598	11	31199576	31199770	-0.356076	0.652984	1.65979	0.200767	1.23063	2.25061	-2.10035	-1.00964	0.0990365	-3.52587	-2.23414	-0.944111	1.0079	0.0305488
VCE287045	6	17473666	17473779	0.337446	1.30179	2.26837	-1.89624	-0.871244	0.160632	0.191797	1.19878	2.17457	0.963597	2.09959	3.10208	1.00734	0.0305539
VCE268947	5	88509584	88509663	0.149922	0.811247	1.57531	0.298784	1.14331	1.86736	-1.781	-0.871658	0.229965	-2.92333	-2.07269	-0.705662	1.00412	0.0305547
VCE235350	3	181794053	181794144	-0.106819	0.847369	1.78577	0.107275	1.05186	1.99864	-1.95547	-0.883644	0.128523	-3.02322	-1.89486	-1.01958	1.00752	0.0305553
VCE37429	10	60080807	60080870	-0.222035	0.730497	1.65707	0.136854	1.0857	2.04528	-2.05169	-1.01456	0.0568663	-3.17347	-2.14577	-0.944207	1.00725	0.0305564
VCE46675	10	117965227	117965276	-0.157892	0.71267	1.59351	0.258633	1.14545	2.03724	-2.04296	-1.00855	0.075551	-3.28824	-2.16969	-0.965694	1.00571	0.0305586
VCE24151	1	182418191	182418243	0.712432	1.66968	2.59416	-1.63366	-0.653563	0.296015	0.254544	1.23468	2.20901	0.980551	1.86985	2.87492	1.00797	0.030559
VCE154377	19	4724070	4724141	-0.485459	0.525423	1.61128	0.104463	1.21689	2.22237	-2.11474	-1.04988	0.205936	-3.4293	-2.3778	-0.636438	1.00357	0.0305604
VCE140588	17	69871075	69871211	-0.404266	0.590797	1.60956	0.161085	1.19616	2.19472	-2.04449	-0.992068	0.112303	-3.31276	-2.22499	-0.92148	1.00597	0.0305618
VCE187452	2	181378519	181378590	-0.585435	0.477959	1.52956	0.227805	1.28258	2.33587	-2.19805	-1.0343	0.137882	-3.73022	-2.3193	-0.943591	1.00563	0.0305619
VCE269625	5	90135062	90135139	-0.315944	0.674868	1.66679	0.151352	1.13774	2.1176	-2.01753	-0.964215	0.099788	-3.18502	-2.10598	-0.974566	1.00236	0.0305621
VCE190968	2	205465665	205465738	0.039784	0.977778	1.89625	-2.02262	-0.948428	0.224044	0.279475	1.33393	2.33636	0.843479	2.33645	3.48652	1.00806	0.0305636
VCE38234	10	62811639	62811702	-0.326487	0.637046	1.61669	0.166376	1.14072	2.11651	-2.03656	-0.979456	0.0811018	-3.20187	-2.16876	-0.949248	1.00619	0.0305646
VCE336388	8	70445259	70445466	-0.270078	0.68322	1.68547	0.128106	1.13035	2.0885	-1.99456	-0.955844	0.10644	-3.11305	-2.11793	-0.93755	1.00006	0.0305686
VCE29965	1	232772574	232772629	-0.384712	0.607865	1.61286	0.173243	1.19022	2.1928	-2.05565	-0.984718	0.118573	-3.30472	-2.20556	-0.935054	1.00551	0.0305693
VCE33789	10	21975672	21975781	-0.446726	0.577296	1.55698	0.221322	1.2182	2.25252	-2.34643	-1.17762	-0.00236011	-3.89498	-2.38549	-0.96398	1.00288	0.0305711
VCE178168	2	138947240	138947323	-0.498936	0.530737	1.55534	0.1716	1.19117	2.20794	-2.14697	-1.05217	0.0652403	-3.45034	-2.2701	-0.957559	1.00298	0.0305724
VCE100919	14	68218085	68218200	-0.478103	0.522508	1.5263	0.221941	1.22941	2.22615	-2.02408	-0.968867	0.128787	-3.32793	-2.23922	-0.949455	1.00212	0.0305728
VCE81179	13	34082768	34082842	0.244514	1.20187	2.15113	-1.7771	-0.810444	0.201221	0.137853	1.11387	2.07705	1.01831	1.95154	2.76709	1.00656	0.0305729
VCE189396	2	198789940	198789992	-0.299972	0.662076	1.64	0.161395	1.16081	2.13437	-1.96704	-0.939149	0.126104	-3.10314	-2.14192	-0.951433	1.00074	0.0305729
VCE71198	12	57843366	57843497	-0.456533	0.563038	1.48963	0.34284	1.31165	2.33822	-1.87852	-0.806941	0.31389	-3.2865	-2.16493	-0.895564	1.00571	0.0305735
VCE299206	6	107579766	107579823	0.346029	1.25879	2.14379	-1.69292	-0.724566	0.233591	0.159202	1.09974	2.03428	0.983101	1.81663	2.67814	1.00074	0.0305755
VCE152014	18	61380060	61380130	-0.124968	0.830687	1.79914	0.183872	1.16258	2.11872	-1.85996	-0.858351	0.185052	-2.95674	-2.08104	-0.935865	1.00673	0.0305812
VCE273146	5	108131261	108131315	-0.533029	0.505684	1.5177	0.263354	1.29914	2.33492	-2.08787	-0.981731	0.169334	-3.48007	-2.34565	-0.889294	1.00505	0.0305817
VCE84761	13	60223105	60223208	-0.384748	0.616425	1.63916	-2.09176	-1.04062	0.0748393	0.205819	1.2437	2.24931	0.910897	2.3674	3.39609	1.00345	0.0305831
VCE227035	3	118128070	118128129	0.0239744	0.965394	1.90221	0.180216	1.15776	2.12063	-1.76599	-0.760318	0.239137	-2.84671	-1.95382	-0.944243	1.00564	0.0305877
VCE227042	3	118227320	118227405	-0.495397	0.541955	1.51561	0.317379	1.30315	2.33745	-1.88185	-0.789038	0.336632	-3.28631	-2.11876	-0.872164	1.00369	0.030588
VCE361680	9	123303035	123303089	-0.264955	0.683333	1.62331	0.251161	1.2246	2.19302	-1.84032	-0.817816	0.233023	-3.0757	-2.07536	-0.94717	1.00431	0.0305903
VCE64273	11	133733491	133733583	0.469767	1.37814	2.28965	-1.71531	-0.755648	0.24451	0.146973	1.16037	2.104	0.937411	1.98051	2.74299	1.00918	0.0305962
VCE28602	1	217911050	217911186	-0.00018366	0.934667	1.85762	0.116386	1.07053	2.01955	-1.80216	-0.814303	0.178225	-2.75629	-1.90602	-0.970811	1.00788	0.0305963
VCE69197	12	42893218	42893277	-0.247605	0.690138	1.65028	0.11339	1.0816	2.03662	-1.88187	-0.893875	0.13273	-2.9075	-2.01403	-0.947917	1.0051	0.0305972
VCE291572	6	51545771	51545849	-0.193883	0.792582	1.75422	0.145595	1.1303	2.11912	-1.95158	-0.930734	0.114035	-3.07886	-2.10279	-0.962603	1.00232	0.0305978
VCE134269	17	28112666	28112815	-0.552283	0.492695	1.51307	0.253926	1.27959	2.33204	-1.975	-0.893583	0.260817	-3.38715	-2.2084	-0.873485	1.00321	0.0305981
VCE23052	1	175548723	175548811	1.12565	2.08096	3.04328	-1.59444	-0.615688	0.368331	0.329304	1.35178	2.38026	0.956875	1.97004	2.98116	1.00276	0.0305986
VCE62984	11	127039531	127039591	0.602143	1.51866	2.42404	-1.54974	-0.614276	0.314384	0.128723	1.0509	1.9874	0.995607	1.64365	2.36191	1.00853	0.0306013
VCE137351	17	48395655	48395834	-0.459767	0.531733	1.59092	0.146796	1.18921	2.18146	-2.12341	-1.04506	0.0698255	-3.39714	-2.26438	-0.950129	1.00519	0.0306036
VCE243468	4	54227701	54227805	-0.252602	0.702184	1.67573	0.110888	1.10482	2.05005	-1.87153	-0.87794	0.162608	-2.8966	-2.0163	-0.955928	1.00266	0.0306046
VCE145035	18	24742171	24742248	-0.0425642	0.895216	1.85113	0.109947	1.10585	2.07572	-1.86357	-0.864931	0.144888	-2.90554	-2.00609	-0.93856	1.00397	0.0306079
VCE278128	5	144329524	144329738	0.0119634	0.960908	1.89825	0.163173	1.16162	2.13705	-1.92375	-0.913471	0.141578	-3.07034	-2.1322	-0.954356	1.00961	0.0306098
VCE137485	17	48757661	48757791	-0.252823	0.709588	1.6942	0.138279	1.12626	2.09391	-1.91566	-0.883816	0.16129	-3.05399	-2.00393	-0.941426	1.00376	0.0306108
VCE208055	22	27135548	27135604	-0.439131	0.572753	1.56757	0.189444	1.18047	2.19944	-1.9948	-0.939439	0.129682	-3.27267	-2.13337	-0.946203	1.00177	0.0306112
VCE330409	8	17052699	17052830	-0.100458	0.845358	1.81521	0.136148	1.14144	2.10135	-1.90323	-0.899982	0.140378	-2.98791	-2.08476	-0.96213	1.00255	0.0306136
VCE59038	11	100396491	100396632	-0.331043	0.654339	1.6486	0.127223	1.13918	2.11518	-2.00956	-0.986707	0.0899014	-3.17187	-2.16287	-0.948115	1.00772	0.030615
VCE155882	19	28259490	28259555	0.20615	1.09331	1.98921	-1.59281	-0.688704	0.22091	0.0528977	0.963954	1.86293	1.04015	1.65304	2.2373	1.00247	0.030626
VCE78820	12	120126822	120126883	-0.408874	0.602618	1.6183	0.12307	1.14186	2.14477	-2.07489	-1.00218	0.0887063	-3.26166	-2.17809	-0.933097	1.00814	0.0306303
VCE260483	5	15526505	15526564	-0.528675	0.517691	1.56309	0.180932	1.21031	2.25772	-2.19358	-1.07084	0.0560306	-3.55117	-2.31269	-0.942039	1.00193	0.0306303
VCE278607	5	147731895	147731945	-0.239597	0.727144	1.69255	0.204292	1.20965	2.17777	-1.8747	-0.847284	0.211591	-3.03832	-2.09572	-0.985481	1.00474	0.0306306
VCE341610	8	104890766	104890829	-0.0365297	0.927246	1.90457	0.158922	1.2582	2.26404	-2.01301	-0.974168	0.182945	-3.30275	-2.34966	-0.779965	1.00447	0.0306318
VCE187328	2	180828853	180828984	-0.0142989	0.895031	1.80505	0.0995568	1.02777	1.94947	-1.68045	-0.745858	0.206704	-2.50774	-1.78502	-1.00716	1.00749	0.0306343
VCE219005	3	68064425	68064527	-0.537968	0.534299	1.57343	0.178426	1.21882	2.28232	-2.22696	-1.09106	0.0276755	-3.64439	-2.32926	-0.961835	1.0009	0.0306371
VCE187841	2	184722952	184723005	-0.208207	0.745048	1.69986	0.0972828	1.06591	2.02194	-1.87991	-0.888626	0.129929	-2.88259	-1.97909	-0.954886	1.00496	0.0306471
VCE76806	12	102023800	102023851	-0.574295	0.442058	1.50308	0.210505	1.28237	2.29129	-2.09397	-0.976492	0.231455	-3.49192	-2.33112	-0.786357	1.00188	0.0306505
VCE297822	6	100172563	100172666	-0.584479	0.508172	1.60271	0.197574	1.29946	2.38753	-2.35515	-1.17211	0.0256292	-3.97977	-2.49176	-0.93472	1.00144	0.030651
VCE112070	15	59890669	59890739	-0.270574	0.680651	1.674	0.104873	1.13529	2.10432	-1.90348	-0.890758	0.248774	-2.99608	-2.1202	-0.822901	1.00904	0.0306518
VCE42505	10	92810952	92811190	-0.356397	0.618454	1.63539	0.109278	1.14803	2.12812	-2.03334	-0.994473	0.107765	-3.2012	-2.19178	-0.911209	1.00219	0.0306522
VCE271057	5	94698426	94698488	-0.293752	0.685205	1.67435	0.165363	1.188	2.1879	-2.07513	-1.00599	0.110217	-3.35088	-2.22645	-0.922061	1.0098	0.0306538
VCE251759	4	129522243	129522360	0.926756	1.82217	2.72545	-1.53711	-0.6167	0.292927	0.149887	1.10517	2.04848	0.978115	1.72306	2.49048	1.00489	0.0306548
VCE223763	3	95312807	95312858	-0.147685	0.835166	1.8152	0.171381	1.21282	2.21688	-2.03318	-0.981545	0.116465	-3.30283	-2.25987	-0.938768	1.00574	0.0306562
VCE288040	6	23103014	23103105	-0.00447033	0.983777	1.94501	-1.99686	-0.94412	0.224274	0.118718	1.22209	2.22964	0.779998	2.26548	3.25432	1.00416	0.0306565
VCE296445	6	93673364	93673495	-0.0282106	0.846037	1.69161	0.373909	1.35001	2.29049	-1.65444	-0.688842	0.384871	-3.00706	-2.13323	-0.838569	1.0072	0.0306569
VCE148483	18	40867156	40867260	-0.205789	0.755038	1.71695	0.107906	1.08406	2.05083	-1.89792	-0.89271	0.124558	-2.96133	-1.98803	-0.957489	1.00055	0.0306583
VCE161501	2	18546539	18546641	-0.619583	0.431124	1.40544	0.323819	1.30725	2.34759	-2.03746	-0.927097	0.247693	-3.53187	-2.29212	-0.866819	1.00881	0.0306602
VCE348061	9	14103087	14103195	-0.557683	0.526358	1.59301	0.168105	1.23324	2.30307	-2.28949	-1.09215	0.0463328	-3.82938	-2.2867	-0.961028	1.00824	0.0306618
VCE36924	10	51468407	51468473	-0.308685	0.637867	1.59065	0.232374	1.20715	2.16472	-2.05711	-0.997722	0.144751	-3.3807	-2.24643	-0.908087	1.00869	0.030663
VCE320762	7	91657644	91657693	-0.423728	0.570726	1.58536	0.171627	1.20032	2.18758	-2.03182	-0.982764	0.120308	-3.27603	-2.23156	-0.917252	1.00195	0.0306657
VCE347431	9	10198448	10198561	0.394373	1.14399	1.93933	0.226154	1.08688	1.91334	-1.68953	-0.761426	0.129971	-2.73466	-1.85168	-0.967523	1.00472	0.0306678
VCE160395	2	7157564	7157615	-0.0186374	0.9202	1.87194	0.111022	1.13598	2.09177	-1.88631	-0.90888	0.172378	-2.86573	-2.16949	-0.820888	1.00779	0.0306685
VCE204322	21	18450615	18450672	-0.640634	0.4482	1.54323	0.192425	1.2855	2.35224	-2.24954	-1.09799	0.10842	-3.76009	-2.41399	-0.870695	1.00584	0.0306731
VCE208062	22	27171737	27171805	-0.240919	0.755712	1.76278	0.141664	1.16072	2.15277	-2.05125	-0.990763	0.103723	-3.32547	-2.14804	-0.964811	1.00604	0.0306736
VCE349264	9	18143856	18143915	-0.210286	0.731932	1.71125	0.161947	1.17648	2.12954	-1.91178	-0.881607	0.186814	-3.08277	-2.10124	-0.929781	1.00665	0.0306757
VCE155157	19	19123488	19123558	0.155263	1.12492	2.09118	-0.24469	1.24317	2.28368	-1.89863	-0.839173	0.648737	-3.25627	-2.24283	0.526284	1.00479	0.0306761
VCE72879	12	71350290	71350350	-0.382279	0.633317	1.63062	0.211283	1.23138	2.24573	-2.03308	-0.993113	0.116716	-3.31045	-2.29008	-0.937892	1.00361	0.0306781
VCE146185	18	29126661	29126737	0.0239419	0.958885	1.90826	0.19003	1.24487	2.22458	-1.89638	-0.88111	0.214869	-3.11748	-2.20671	-0.890605	1.00711	0.0306791
VCE149952	18	48195889	48195942	-0.0163438	0.956225	1.92235	-2.01554	-0.931931	0.208164	0.199751	1.27118	2.27135	0.867011	2.25911	3.37626	1.00596	0.0306803
VCE217435	3	59888053	59888106	-0.223897	0.792169	1.76627	0.285792	1.30294	2.31387	-1.9087	-0.820396	0.31721	-3.34031	-2.12663	-0.866268	1.00616	0.0306823
VCE358995	9	106497559	106497642	0.143802	1.01162	1.90297	-1.69	-0.732851	0.256855	0.294835	1.23241	2.13315	0.928381	1.97536	2.92605	1.00914	0.0306847
VCE343399	8	116665859	116665917	-0.30304	0.700242	1.67675	0.241266	1.28738	2.28764	-1.97971	-0.865859	0.283153	-3.37608	-2.165	-0.887952	1.0029	0.0306868
VCE289786	6	39158112	39158179	-0.29264	0.723318	1.71308	0.149536	1.16356	2.16741	-2.06202	-0.989907	0.103162	-3.29975	-2.16959	-0.959875	1.00764	0.030689
VCE323108	7	108969744	108969871	-0.327678	0.684835	1.68591	0.191346	1.21031	2.20365	-2.03532	-0.979554	0.107604	-3.30442	-2.23066	-0.952679	1.00542	0.0306925
VCE314404	7	33909710	33909779	-0.0487982	0.890724	1.83683	0.11318	1.08021	2.0395	-1.84131	-0.865446	0.158129	-2.83874	-1.97911	-0.976419	1.00335	0.030695
VCE5669	1	45872311	45872406	-0.451166	0.579094	1.578	0.215834	1.23396	2.26044	-1.98189	-0.891489	0.212367	-3.29352	-2.1357	-0.939268	1.00641	0.0306979
VCE199061	20	32523905	32523974	-0.308092	0.667167	1.63128	0.159143	1.14074	2.12218	-1.90469	-0.886905	0.159502	-3.0176	-2.0623	-0.957002	1.00325	0.0306981
VCE207909	22	26011787	26011908	-0.376833	0.626652	1.63468	0.123335	1.1327	2.1483	-2.06313	-0.991657	0.0865361	-3.28287	-2.13798	-0.943906	1.00806	0.0306987
VCE280254	5	159006347	159006430	0.0279979	0.983831	1.94078	0.171594	1.19104	2.19297	-1.97551	-0.933078	0.160945	-3.2484	-2.14818	-0.913005	1.00426	0.030704
VCE351339	9	29826030	29826091	0.333438	1.25309	2.17835	-1.7218	-0.759188	0.204124	0.125526	1.08141	2.01532	1.0169	1.8739	2.62047	1.00325	0.0307053
VCE62402	11	123135742	123135792	0.404102	1.32291	2.24042	-1.71548	-0.750313	0.252483	0.141982	1.12034	2.06467	0.971494	1.90911	2.69318	1.00302	0.0307054
VCE232656	3	166471593	166471657	-0.191662	0.76568	1.73445	0.0991016	1.10345	2.07158	-1.91793	-0.915593	0.132012	-2.98408	-2.06516	-0.947473	1.00797	0.0307065
VCE161565	2	18777222	18777278	0.288947	1.09547	1.93608	-1.83428	-0.881286	0.149842	0.191359	1.17439	2.02418	0.986456	2.10185	2.99089	1.00555	0.0307076
VCE259962	5	4847839	4847909	0.113952	1.03001	1.95033	0.0891756	1.02629	1.95543	-1.7196	-0.777301	0.18881	-2.57575	-1.83504	-0.991135	1.00207	0.0307083
VCE339967	8	93245475	93245551	-0.146403	0.796651	1.7421	0.0965113	1.06244	2.0146	-1.8535	-0.860691	0.144432	-2.81727	-1.95529	-0.972934	1.00512	0.0307118
VCE218354	3	63324754	63324869	-0.582629	0.42867	1.46569	0.276628	1.30017	2.31434	-2.04815	-0.935699	0.193351	-3.46636	-2.28384	-0.904947	1.00443	0.0307119
VCE334616	8	59524778	59524843	-0.0988194	0.852412	1.79743	0.159468	1.13189	2.09809	-1.89346	-0.885231	0.140325	-2.94747	-2.05645	-0.978065	1.00584	0.030712
VCE179253	2	143934774	143934868	-0.634647	0.408625	1.4478	0.32017	1.38834	2.42103	-2.05508	-0.921308	0.286456	-3.62084	-2.37161	-0.788848	1.00277	0.0307204
VCE342030	8	106608722	106608784	-0.455451	0.558171	1.59462	0.218551	1.30386	2.32389	-2.11814	-1.03325	0.168724	-3.56423	-2.41215	-0.825562	1.0058	0.0307206
VCE10904	1	76866390	76866480	0.10737	0.809878	1.5959	0.195672	0.99028	1.72002	-2.15835	-1.15322	-0.0870482	-3.19803	-2.13591	-0.957332	1.00181	0.0307217
VCE302723	6	135323613	135323663	-0.174837	0.854421	1.8494	0.180637	1.24137	2.26948	-2.1502	-1.05287	0.0994417	-3.50171	-2.35287	-0.918319	1.00681	0.0307232
VCE302316	6	132840081	132840231	-0.0737277	0.848833	1.78079	0.0922096	1.05292	1.98852	-1.8212	-0.842753	0.144878	-2.77526	-1.91605	-0.974246	1.00591	0.0307258
VCE92851	14	21557521	21557577	-0.509976	0.546768	1.45476	0.352609	1.30516	2.35876	-2.10584	-0.980968	0.260097	-3.59238	-2.3887	-0.794701	1.00735	0.0307268
VCE184470	2	167188322	167188377	0.0649241	0.891066	1.74978	0.161345	1.06251	1.92857	-1.83162	-0.897673	0.0913437	-2.88126	-1.97048	-0.955188	1.00777	0.0307274
VCE239404	4	18718096	18718161	-0.373093	0.641627	1.67104	0.200868	1.23431	2.2504	-2.10096	-1.00864	0.126122	-3.48882	-2.26139	-0.923251	1.00744	0.0307279
VCE230879	3	149464656	149464713	-0.0618445	0.928613	1.9107	-2.01314	-0.758914	1.27272	-1.00252	1.01247	2.20561	-2.09739	2.114	3.39519	1.00536	0.0307293
VCE46125	10	115890745	115890870	0.118934	1.05015	1.98355	-1.71683	-0.748634	0.22933	0.143305	1.08639	2.02967	0.941883	1.83471	2.69411	1.00802	0.0307293
VCE281333	5	165636227	165636332	-0.272283	0.679491	1.63552	0.219893	1.18131	2.14649	-1.92423	-0.883034	0.197055	-3.16113	-2.08501	-0.923158	1.00748	0.0307299
VCE197320	20	14252142	14252210	0.00519067	0.930591	1.78334	0.31615	1.37592	2.3566	-1.87521	-0.842988	0.423883	-3.34332	-2.33917	-0.57481	1.00977	0.0307301
VCE267577	5	78211503	78211573	0.216913	1.22335	2.18925	0.135728	1.1958	2.20578	-1.88728	-0.87383	0.232827	-3.10703	-2.1322	-0.905748	1.00497	0.0307324
VCE88997	13	86298835	86298938	-0.405999	0.624276	1.65377	0.145686	1.22904	2.27422	-2.1779	-1.08986	0.121917	-3.55834	-2.37734	-0.840661	1.00257	0.0307332
VCE38438	10	63907508	63907583	-0.375366	0.598968	1.59962	0.174403	1.20564	2.1916	-2.00702	-0.962494	0.166207	-3.2726	-2.23041	-0.871696	1.00707	0.0307345
VCE349320	9	18362282	18362435	-0.290544	0.635185	1.56305	0.256471	1.20124	2.13337	-1.71091	-0.727531	0.310779	-2.81932	-1.97623	-0.919928	1.00888	0.0307353
VCE52978	11	32527066	32527152	-0.452021	0.571179	1.57612	0.152924	1.15833	2.17233	-2.11216	-1.03461	0.0573153	-3.37591	-2.22556	-0.960422	1.00016	0.0307366
VCE221807	3	79586427	79586491	-0.155025	0.795976	1.73162	0.263187	1.26092	2.25124	-1.90651	-0.888364	0.220612	-3.21373	-2.22682	-0.903044	1.00333	0.0307369
VCE28262	1	216811236	216811424	0.0975669	0.780692	1.51924	0.396183	1.17512	1.89879	-1.86388	-0.832943	0.208072	-3.09554	-2.02239	-0.808899	1.00777	0.030739
VCE248322	4	100556015	100556085	-0.112721	0.830512	1.80247	0.130359	1.15696	2.12487	-1.94492	-0.951872	0.142592	-3.02367	-2.21732	-0.85309	1.00597	0.0307396
VCE298234	6	102150694	102150761	-0.521663	0.490126	1.4853	0.291504	1.32521	2.34303	-2.08513	-1.01519	0.195333	-3.52024	-2.4436	-0.832954	1.00976	0.0307404
VCE162002	2	20931083	20931142	-0.832214	0.338639	1.40178	0.344611	1.44436	2.60964	-2.27918	-1.05644	0.269086	-4.06913	-2.57881	-0.767947	1.00558	0.0307415
VCE144447	18	14630828	14630877	0.322477	1.23903	2.1533	-1.93898	-0.901692	0.249108	0.147074	1.24154	2.21979	0.818225	2.19415	3.25339	1.00195	0.0307424
VCE111256	15	53433999	53434064	-0.431523	0.558715	1.55527	0.268352	1.29839	2.29999	-2.00878	-0.89651	0.235315	-3.49405	-2.20562	-0.870083	1.00215	0.0307451
VCE167800	2	59021405	59021499	0.290119	1.18989	2.08438	-1.68338	-0.742325	0.203757	0.123433	1.05339	1.99314	0.972701	1.80923	2.59284	1.0098	0.0307452
VCE138894	17	57581737	57581827	0.611126	1.50593	2.41788	-1.86936	-0.857963	0.159606	0.196507	1.22397	2.21845	0.928208	2.10608	3.14548	1.00305	0.0307454
VCE340242	8	95253747	95254179	-0.417928	0.589694	1.61306	0.217002	1.26173	2.27218	-2.13724	-1.05032	0.0938945	-3.5015	-2.39626	-0.891767	1.0024	0.0307461
VCE76602	12	99677577	99677652	-0.225274	0.796593	1.81257	0.184401	1.23981	2.23414	-1.97364	-0.91307	0.199586	-3.25775	-2.21446	-0.906443	1.00581	0.0307497
VCE264728	5	59097850	59097949	0.0147851	0.969956	1.90708	0.161334	1.11115	2.05433	-1.80728	-0.813143	0.177825	-2.82355	-1.94852	-0.967272	1.00723	0.0307498
VCE97662	14	45556285	45556335	-0.14213	0.816052	1.81505	0.034787	1.16351	2.14085	-1.85304	-0.840326	0.366066	-2.93082	-2.13107	-0.539528	1.00504	0.0307518
VCE268044	5	82112840	82112891	-0.00153637	0.902618	1.81965	0.209523	1.15446	2.09317	-1.81926	-0.816352	0.189887	-2.94292	-1.98754	-0.978602	1.00746	0.0307546
VCE305244	6	156285494	156285544	-0.120314	0.796915	1.73879	0.191164	1.1426	2.06961	-1.7616	-0.768779	0.271411	-2.76641	-1.95908	-0.909795	1.00683	0.0307553
VCE106895	15	26631453	26631558	-0.156117	0.768602	1.7011	0.131713	1.07332	2.0147	-1.74925	-0.77182	0.204195	-2.71421	-1.86682	-0.949852	1.00188	0.0307562
VCE360278	9	116156725	116156850	-0.382077	0.615291	1.62707	0.176072	1.19476	2.20289	-2.0893	-1.01055	0.0746497	-3.37599	-2.24192	-0.95328	1.00565	0.0307573
VCE109928	15	44063868	44063935	0.0494977	1.0822	2.0483	-1.93847	-0.888788	0.193894	0.143746	1.18245	2.18587	0.977216	2.07961	3.15899	1.00867	0.0307593
VCE248794	4	106362176	106362265	-0.297894	0.673537	1.5828	0.360889	1.30614	2.29112	-1.68363	-0.673324	0.372014	-3.01473	-2.01124	-0.88513	1.00469	0.0307632
VCE296310	6	93183054	93183111	0.00948577	0.927637	1.84026	0.0771649	1.02035	1.94794	-1.75443	-0.811574	0.182298	-2.62484	-1.85457	-0.967641	1.00374	0.0307633
VCE130533	16	82794739	82794804	0.0621544	1.00339	1.94009	0.211759	1.18825	2.14977	-1.92264	-0.870223	0.180081	-3.19073	-2.04406	-0.978951	1.00957	0.0307642
VCE36144	10	43905956	43906013	0.0124063	0.962168	1.89482	0.161384	1.16465	2.14827	-1.93951	-0.911817	0.146316	-3.08674	-2.13387	-0.941617	1.00787	0.0307678
VCE341758	8	105337050	105337245	-0.500655	0.521996	1.55136	0.178028	1.19837	2.21203	-2.10231	-1.02271	0.104264	-3.41889	-2.25133	-0.920774	1.00238	0.0307681
VCE359077	9	106795131	106795196	-0.52614	0.505475	1.56027	0.193867	1.25378	2.27561	-2.17769	-1.03901	0.143251	-3.58295	-2.31624	-0.879164	1.0022	0.0307684
VCE36378	10	46657645	46657735	-0.186856	0.778055	1.75514	0.14094	1.14806	2.127	-1.99058	-0.94939	0.128074	-3.13496	-2.14505	-0.922437	1.00997	0.0307712
VCE129509	16	77239691	77239740	0.189128	1.10328	2.03352	-1.84449	-0.826435	0.211864	0.204933	1.1889	2.16948	0.965218	2.02009	3.04716	1.00921	0.0307739
VCE211035	3	2684138	2684191	0.836062	1.79466	2.72946	-1.65467	-0.678414	0.348741	0.187229	1.23648	2.22144	0.931336	1.95055	2.84809	1.00666	0.0307753
VCE254711	4	150423139	150423257	0.217724	1.1371	2.05264	-1.67808	-0.731746	0.237629	0.113932	1.06795	2.0143	0.988637	1.83268	2.5383	1.00487	0.0307777
VCE60855	11	115421621	115421724	-0.412741	0.571883	1.53744	0.273375	1.2645	2.25156	-1.89448	-0.802245	0.281813	-3.22171	-2.07578	-0.882252	1.00118	0.0307797
VCE112808	15	62565462	62565515	0.303763	1.16155	1.98895	-1.58159	-0.665381	0.269067	0.187548	1.06374	1.93805	0.982145	1.73537	2.46425	1.00516	0.0307802
VCE79885	13	19526817	19527024	-0.261937	0.741904	1.74851	-2.08295	-0.992089	0.158011	0.171477	1.23687	2.24234	0.86541	2.2909	3.38081	1.00601	0.0307813
VCE174927	2	110010804	110010905	0.327303	1.23945	2.15863	-1.6475	-0.713031	0.229216	0.0999131	1.03024	1.95973	0.989064	1.77741	2.45532	1.00537	0.0307857
VCE141226	17	73163301	73163361	-0.128386	0.878989	1.8769	-2.12453	-1.01928	0.186325	0.137982	1.26903	2.30892	0.779927	2.35494	3.55259	1.00782	0.0307869
VCE85983	13	68358326	68358376	-0.36496	0.648803	1.68802	0.134988	1.24565	2.2609	-2.10104	-1.00435	0.200666	-3.40976	-2.35128	-0.737489	1.0086	0.0307904
VCE6515	1	50243901	50243999	0.239806	1.07997	1.93791	-1.41452	-0.416986	0.569474	0.41048	1.30124	2.20689	0.835996	1.7124	2.63858	1.00988	0.0307919
VCE299622	6	110364897	110364957	-0.856677	0.307104	1.40442	0.323712	1.41812	2.57716	-2.32198	-1.05934	0.198962	-4.16235	-2.50536	-0.852823	1.00111	0.0307922
VCE75924	12	97023147	97023247	0.715779	1.52807	2.38739	-1.3541	-0.477344	0.359988	0.237715	1.17827	2.07126	0.947099	1.65129	2.36328	1.00675	0.0307925
VCE68993	12	41731550	41731751	-0.167936	0.788662	1.75604	0.113181	1.13017	2.08661	-1.93778	-0.929708	0.143789	-3.05053	-2.10424	-0.916616	1.0041	0.0307928
VCE51589	11	22742479	22742544	-0.375905	0.651239	1.68937	0.188712	1.2871	2.32012	-2.25098	-1.13485	0.0713549	-3.66005	-2.51195	-0.859115	1.00932	0.0307931
VCE9399	1	64481649	64481713	-0.449696	0.568706	1.56473	0.152004	1.15058	2.15982	-2.12527	-1.05596	0.0551749	-3.37724	-2.25813	-0.947106	1.00702	0.0307939
VCE111402	15	54960375	54960496	-0.500326	0.508682	1.55721	0.160276	1.20862	2.2079	-2.10509	-1.01171	0.0836399	-3.42095	-2.24858	-0.941351	1.00186	0.0307991
VCE281862	5	167009916	167009993	-0.227572	0.748072	1.70134	0.147802	1.10995	2.09419	-1.95245	-0.914889	0.128072	-3.08697	-2.03901	-0.980292	1.00425	0.0308022
VCE116547	15	94812767	94812825	0.152832	1.01873	1.87856	0.0991869	0.990863	1.88161	-1.76335	-0.820239	0.161479	-2.58323	-1.83962	-0.99483	1.00726	0.0308057
VCE29624	1	227372388	227372463	-0.393463	0.602736	1.63334	0.14212	1.18114	2.17222	-2.10254	-1.04731	0.0711098	-3.36267	-2.27073	-0.927618	1.00056	0.0308062
VCE189744	2	199757781	199757889	-0.309415	0.666557	1.64668	0.150227	1.13833	2.10812	-1.92381	-0.87131	0.169592	-3.05628	-2.01073	-0.932626	1.00218	0.0308069
VCE76510	12	98947942	98948088	-0.214609	0.748452	1.72453	0.173449	1.18831	2.15916	-1.90518	-0.860327	0.196323	-3.07661	-2.0713	-0.946542	1.00992	0.030815
VCE238885	4	13977708	13977763	0.0628092	1.08699	2.09895	-1.97102	-0.915642	0.154662	0.183056	1.19363	2.20827	0.932005	2.14584	3.23278	1.00877	0.0308169
VCE123901	16	50469974	50470024	0.0880846	1.06663	2.03429	-1.86686	-0.838916	0.20117	0.143688	1.13458	2.10782	0.957797	1.95358	3.03184	1.00491	0.0308183
VCE102438	14	78567606	78567703	-0.022808	0.898348	1.85189	0.18751	1.21617	2.17979	-1.86936	-0.861536	0.219804	-3.06743	-2.14886	-0.895903	1.00557	0.0308185
VCE59881	11	111718568	111718622	-0.0704207	0.869282	1.81151	-0.0373033	1.13227	2.11337	-1.8625	-0.855236	0.404857	-2.91175	-2.1513	-0.299653	1.00307	0.0308194
VCE8633	1	61217606	61217666	-0.538384	0.483697	1.52922	0.197091	1.24231	2.2583	-2.09869	-1.01008	0.120948	-3.45695	-2.30357	-0.926068	1.00093	0.0308218
VCE332346	8	34342933	34343008	-0.169066	0.786386	1.74906	0.103432	1.08713	2.03966	-1.90245	-0.903498	0.159738	-2.90236	-2.05244	-0.920457	1.0026	0.0308259
VCE37113	10	54585755	54585804	-0.566656	0.531816	1.59418	0.200216	1.27518	2.37346	-2.35654	-1.14754	0.045546	-4.01	-2.38343	-0.954465	1.00604	0.0308273
VCE53798	11	40687779	40687838	-0.293566	0.723818	1.7659	0.0896561	1.26449	2.28551	-2.15129	-1.06236	0.210961	-3.51473	-2.4311	-0.453546	1.00754	0.0308302
VCE350119	9	23189970	23190192	-0.0875144	0.861819	1.81902	0.142264	1.13868	2.11469	-1.93249	-0.917236	0.125017	-3.05671	-2.09328	-0.969308	1.00153	0.0308318
VCE208214	22	28147997	28148055	0.262157	1.20367	2.14584	-1.76613	-0.788843	0.226592	0.17886	1.15221	2.11913	0.958533	1.97285	2.84706	1.00635	0.0308326
VCE120343	16	8378120	8378228	0.0967002	1.00713	1.913	-1.69617	-0.740076	0.215093	0.0669557	0.991527	1.92613	0.978583	1.75618	2.44561	1.0033	0.0308331
VCE106801	15	23430886	23430986	0.441572	1.37102	2.2894	-1.7673	-0.809654	0.224782	0.125945	1.13474	2.09622	0.920473	2.00725	2.81112	1.00701	0.0308357
VCE24291	1	184176181	184176243	-0.29579	0.725137	1.73825	0.229847	1.33178	2.35293	-1.99054	-0.870911	0.33473	-3.41873	-2.26611	-0.722171	1.00985	0.030837
VCE341312	8	101562442	101562492	0.241859	1.13942	2.05042	-1.62794	-0.700749	0.244902	0.114782	1.05815	1.96374	0.991188	1.78625	2.44418	1.00469	0.0308427
VCE180845	2	147562744	147562856	0.0568718	0.992953	1.94576	-1.83358	-0.83295	0.176026	0.187119	1.15914	2.11465	0.939426	2.03343	2.92872	1.00615	0.0308428
VCE338058	8	78132872	78132989	0.726045	1.61403	2.51315	-1.53643	-0.615523	0.302416	0.145155	1.07851	2.01917	1.00984	1.70345	2.39751	1.00871	0.0308429
VCE287523	6	20068703	20068865	-0.505309	0.532945	1.55052	0.189528	1.20983	2.2367	-2.15734	-1.05556	0.107184	-3.49357	-2.30353	-0.914173	1.00277	0.0308445
VCE353018	9	42499287	42499479	0.557004	1.43715	2.34588	-1.75671	-0.771021	0.205673	0.158669	1.13984	2.0798	0.970606	1.92349	2.81613	1.00658	0.0308467
VCE148386	18	40556034	40556131	-0.183681	0.741039	1.68509	0.124747	1.07187	2.01082	-1.8427	-0.840396	0.159804	-2.82068	-1.93763	-0.964186	1.00103	0.0308489
VCE225387	3	111332768	111332844	0.0275672	1.00719	1.95728	0.0781008	1.22604	2.24661	-1.98818	-0.90794	0.298455	-3.31401	-2.20327	-0.755049	1.00307	0.0308498
VCE216231	3	53599914	53600038	-0.0696429	0.85607	1.79679	0.0982039	1.06987	2.01686	-1.80579	-0.813377	0.190432	-2.75433	-1.91361	-0.955918	1.00438	0.0308508
VCE109889	15	43889177	43889234	-0.116711	0.833193	1.78	0.14024	1.12553	2.10212	-1.84605	-0.859535	0.164582	-2.88053	-2.03471	-0.96479	1.00547	0.0308516
VCE86741	13	71925178	71925415	0.630603	1.38169	2.19804	-0.983776	-0.152605	0.635223	0.558073	1.44849	2.32931	0.855336	1.59603	2.39702	1.00752	0.0308521
VCE299265	6	107667499	107667642	-0.288289	0.688009	1.66093	0.13754	1.12566	2.10591	-1.92696	-0.90963	0.147899	-3.04347	-2.06963	-0.948815	1.00803	0.0308537
VCE191582	2	207466088	207466150	-0.189723	0.742405	1.69575	0.16382	1.13153	2.08135	-1.7916	-0.795308	0.229534	-2.8224	-1.96224	-0.930258	1.00202	0.0308556
VCE340787	8	98399080	98399150	-0.343668	0.665853	1.70329	0.0901292	1.17656	2.1804	-2.06165	-1.022	0.162112	-3.28459	-2.28925	-0.808967	1.00921	0.0308587
VCE76332	12	98160565	98160703	0.270629	1.20045	2.11091	0.180624	1.14593	2.09389	-1.6976	-0.726572	0.250763	-2.75685	-1.87411	-0.985739	1.00424	0.0308617
VCE87405	13	74180194	74180399	-0.535336	0.530467	1.53924	0.228085	1.23643	2.28624	-2.24214	-1.07577	0.0689021	-3.74806	-2.31233	-0.934045	1.00205	0.0308629
VCE13835	1	88175587	88175655	-0.348833	0.645205	1.63547	0.166464	1.17941	2.17944	-2.00288	-0.942435	0.160552	-3.23567	-2.16006	-0.911367	1.00117	0.0308644
VCE98622	14	53912463	53912542	-0.440961	0.545058	1.55093	0.204508	1.19858	2.19174	-2.03911	-0.986766	0.117061	-3.33135	-2.23411	-0.916567	1.00505	0.0308672
VCE63316	11	128790182	128790241	-0.37345	0.620593	1.65565	0.0891246	1.17837	2.17545	-2.09618	-1.02084	0.143219	-3.30433	-2.30494	-0.769741	1.00613	0.030871
VCE229160	3	137290444	137290506	-0.00167273	0.979947	1.96979	0.153347	1.28586	2.30611	-1.97158	-0.911521	0.315605	-3.33875	-2.29308	-0.669253	1.00644	0.0308715
VCE67425	12	23908031	23908100	-0.210512	0.677775	1.54786	0.29212	1.17369	2.0833	-1.7937	-0.807731	0.214289	-2.96893	-2.03876	-0.919636	1.00809	0.0308791
VCE93681	14	26695025	26695118	-0.114756	0.83101	1.77767	0.139489	1.15087	2.09529	-1.82005	-0.830407	0.24457	-2.89549	-2.03479	-0.889125	1.00566	0.030882
VCE224571	3	103639896	103639972	0.026779	0.748149	1.54621	0.30452	1.17383	1.9335	-2.11047	-1.05359	0.120451	-3.3464	-2.25419	-0.894686	1.00664	0.0308866
VCE111338	15	53666087	53666136	-0.494496	0.530199	1.59201	0.168784	1.24048	2.27193	-2.17491	-1.05017	0.104678	-3.62144	-2.29783	-0.911086	1.00191	0.0308897
VCE330233	8	15120848	15120955	0.842445	1.40682	1.97206	0.147655	0.81639	1.45762	-2.06455	-1.27179	-0.158766	-2.89208	-2.10818	-0.917248	1.00773	0.0308903
VCE175901	2	118661452	118661501	-0.25372	0.780215	1.80103	-2.1042	-0.988281	0.350162	0.0222468	1.24178	2.275	0.433921	2.35699	3.4747	1.00444	0.0308911
VCE151008	18	55504933	55505068	0.917179	1.82858	2.73015	-1.55944	-0.635402	0.289699	0.134957	1.07456	2.02106	0.970025	1.71809	2.45043	1.00185	0.0308914
VCE140059	17	64109327	64109376	0.0256573	0.886323	1.74115	-1.94735	-0.864788	0.230675	0.293317	1.20789	2.09912	0.89193	2.10793	3.16513	1.00766	0.0308934
VCE286041	6	9796023	9796073	-0.319755	0.703461	1.72524	0.149939	1.21418	2.23834	-2.12767	-1.03771	0.115311	-3.46222	-2.2845	-0.903034	1.00473	0.0308935
VCE39408	10	73661941	73662134	0.136752	1.07012	1.98881	-1.88492	-0.85802	0.165364	0.201907	1.20654	2.18989	0.957708	2.08718	3.12085	1.00402	0.0308941
VCE52407	11	30568997	30569054	-0.428743	0.579087	1.60801	0.163676	1.20152	2.20526	-2.14072	-1.05543	0.0733987	-3.4702	-2.30317	-0.906457	1.00841	0.0308963
VCE337677	8	76789272	76789377	-0.365842	0.559016	1.49417	0.413203	1.40811	2.37814	-1.4694	-0.430547	0.651001	-2.84514	-1.88723	-0.7098	1.00874	0.0308966
VCE337185	8	75346572	75346672	-0.250107	0.737	1.72937	0.153658	1.23517	2.25801	-2.07135	-1.00227	0.16453	-3.44249	-2.30007	-0.83823	1.00663	0.0309079
VCE10989	1	77762753	77762809	0.0289787	0.977879	1.93734	-1.92089	-0.865564	0.252394	0.243723	1.29267	2.29111	0.895382	2.16871	3.30949	1.00685	0.0309101
VCE239853	4	22629515	22629585	-0.198542	0.75596	1.69819	-1.90079	-0.813544	0.279716	0.324305	1.33164	2.31757	0.882687	2.16615	3.39559	1.00536	0.0309114
VCE97800	14	47064692	47064751	-0.0361732	0.892553	1.8631	0.17016	1.24452	2.23543	-1.94572	-0.918592	0.199251	-3.19602	-2.23676	-0.852092	1.00544	0.0309115
VCE158082	19	43404128	43404406	0.0188801	1.028	2.009	-1.98742	-0.919915	0.378094	-0.0656932	1.17023	2.18114	0.292889	2.19379	3.21873	1.0098	0.030913
VCE2480	1	25713943	25714005	0.07484	1.0033	1.93352	-1.8278	-0.848605	0.158918	0.160669	1.11029	2.02562	0.923438	2.02005	2.81848	1.00976	0.0309132
VCE45704	10	113117042	113117111	-0.677566	0.348713	1.37326	0.40002	1.42141	2.44527	-1.98062	-0.812489	0.354569	-3.61126	-2.25539	-0.800781	1.00118	0.0309139
VCE275683	5	127208895	127208965	-0.438442	0.593152	1.60111	0.2169	1.24459	2.26642	-2.04233	-0.930545	0.204862	-3.37721	-2.1928	-0.888704	1.00349	0.0309141
VCE78783	12	119770314	119770363	-0.332639	0.667692	1.68392	0.120564	1.16296	2.16963	-2.07079	-1.02311	0.0844435	-3.29386	-2.25735	-0.912654	1.00262	0.0309156
VCE238200	4	4507573	4507827	0.2209	1.12289	2.02514	-1.66167	-0.723659	0.227568	0.102046	1.02353	1.95673	0.958736	1.77169	2.47388	1.00263	0.0309173
VCE314367	7	33734176	33734242	-0.14368	0.775574	1.72964	0.12996	1.08589	2.0158	-1.77305	-0.798249	0.199321	-2.72061	-1.91379	-0.969796	1.00513	0.0309187
VCE322489	7	103689367	103689418	-0.203439	0.781503	1.77734	0.114776	1.2121	2.22422	-1.98939	-0.931426	0.237088	-3.24002	-2.22141	-0.76722	1.00635	0.0309187
VCE89851	13	94027343	94027405	0.0853979	0.771617	1.54364	0.319322	1.1374	1.84909	-1.92901	-0.928094	0.126315	-3.10556	-2.06633	-0.87975	1.00743	0.0309195
VCE332007	8	32124140	32124201	0.130718	1.07174	2.01141	0.147084	1.17976	2.14896	-1.85805	-0.845993	0.199752	-2.99122	-2.08089	-0.947783	1.00598	0.0309195
VCE117795	15	98628352	98628468	0.0409268	0.837637	1.67007	0.204297	1.05138	1.87754	-1.7173	-0.781207	0.194253	-2.69561	-1.81592	-0.953407	1.00065	0.0309198
VCE177239	2	132492486	132492537	0.00287431	0.951657	1.90192	-1.93357	-0.839352	0.437341	0.0884833	1.20749	2.19638	0.475617	2.14133	3.1896	1.00798	0.0309235
VCE156985	19	31706478	31706536	-0.0753976	0.880443	1.84117	0.145121	1.16115	2.14004	-1.95533	-0.95985	0.124223	-3.05451	-2.20806	-0.897204	1.00909	0.030924
VCE342970	8	115551718	115551774	-0.46112	0.556677	1.58753	0.164347	1.19484	2.20949	-2.1246	-1.02655	0.0701942	-3.42682	-2.24276	-0.938435	1.00576	0.0309261
VCE337355	8	76127671	76127831	-0.158772	0.812599	1.76351	0.229684	1.19315	2.16205	-1.83191	-0.785356	0.224735	-3.06775	-1.9626	-0.942544	1.00342	0.0309265
VCE8485	1	61011563	61011664	-0.280927	0.694418	1.67107	0.152195	1.15084	2.15238	-2.02997	-0.960814	0.119464	-3.25312	-2.12538	-0.931025	1.00222	0.0309268
VCE310764	7	14182727	14182840	-0.246496	0.707366	1.6795	0.177012	1.17282	2.14689	-1.85971	-0.840697	0.294891	-3.00601	-2.06538	-0.794277	1.00716	0.030929
VCE42586	10	93107037	93107119	-0.0311239	0.969195	1.94858	-2.05094	-0.962684	0.362292	0.0165808	1.23859	2.2728	0.503283	2.29219	3.44323	1.00266	0.0309378
VCE255579	4	159049730	159049779	-0.126652	0.653839	1.50479	0.36093	1.24427	2.07121	-1.76905	-0.706902	0.431623	-3.04328	-1.92927	-0.755614	1.00636	0.0309379
VCE3882	1	36287424	36287495	-0.306243	0.672338	1.65943	0.128072	1.11962	2.10896	-1.97938	-0.945672	0.0967488	-3.12702	-2.08965	-0.950748	1.00225	0.0309379
VCE257378	4	180164994	180165059	0.083849	1.01043	1.94538	0.202946	1.18051	2.15193	-1.78007	-0.792654	0.215022	-2.95246	-1.98804	-0.935149	1.00662	0.0309383
VCE111741	15	57387681	57387743	-0.592349	0.497719	1.5847	0.255639	1.38843	2.46512	-2.20744	-1.031	0.225242	-3.83558	-2.47884	-0.758806	1.00148	0.0309408
VCE222551	3	84630949	84631014	0.0561988	0.974053	1.9013	-1.80597	-0.796734	0.201768	0.163358	1.12596	2.07245	0.97176	1.94027	2.86462	1.00121	0.0309416
VCE140088	17	64675569	64675686	-0.352112	0.678792	1.70603	0.193261	1.2123	2.21323	-2.01231	-0.949066	0.141997	-3.31082	-2.18806	-0.932133	1.00029	0.0309419
VCE323975	7	114773761	114774026	0.163104	1.07415	1.97421	-1.60042	-0.679602	0.237405	0.0497359	0.959579	1.86977	1.00038	1.63666	2.26278	1.00849	0.0309423
VCE174575	2	104945093	104945194	-0.406893	0.559546	1.55402	0.223203	1.22883	2.18701	-1.90244	-0.858864	0.229247	-3.17781	-2.1082	-0.904095	1.00854	0.0309447
VCE323819	7	114418581	114418689	-0.310008	0.672903	1.65483	0.198739	1.22436	2.23166	-2.10169	-1.02527	0.0659008	-3.41421	-2.29994	-0.965903	1.00857	0.0309458
VCE111227	15	53325618	53325724	-0.476068	0.505923	1.51217	0.28259	1.30685	2.28022	-1.98557	-0.912707	0.224815	-3.39646	-2.25599	-0.869652	1.00454	0.0309476
VCE69186	12	42819622	42819740	-0.000664323	0.909423	1.84909	0.134176	1.0925	2.01855	-1.81223	-0.826343	0.154601	-2.81964	-1.93579	-0.965618	1.00354	0.0309492
VCE344098	8	121858976	121859029	-0.588057	0.483343	1.57793	0.175936	1.27665	2.34411	-2.32619	-1.15546	0.0551408	-3.8572	-2.46167	-0.888588	1.00232	0.0309547
VCE35988	10	42280712	42280818	-0.0734554	0.941871	1.93347	-2.0139	-0.956012	0.217262	0.102693	1.19494	2.19684	0.842721	2.21944	3.24663	1.00915	0.030955
VCE189790	2	199864621	199864708	0.191512	1.08223	1.99325	0.110606	1.04494	1.96723	-1.61294	-0.69083	0.254426	-2.47272	-1.72401	-0.973163	1.00647	0.0309572
VCE53677	11	39732130	39732186	-0.0648834	0.843066	1.78894	0.24897	1.27524	2.22882	-1.85271	-0.829086	0.255446	-3.13814	-2.15126	-0.864938	1.0099	0.0309572
VCE270222	5	92712606	92712667	-0.500627	0.512171	1.56192	0.144258	1.21924	2.23348	-2.10434	-1.00639	0.185047	-3.45492	-2.27874	-0.834723	1.00129	0.0309597
VCE126599	16	61449996	61450071	0.0735958	0.996679	1.93293	0.154335	1.12904	2.0666	-1.82114	-0.829169	0.164313	-2.85622	-1.98734	-0.975924	1.0073	0.030961
VCE245754	4	78984875	78985141	-0.489071	0.515903	1.5114	0.284885	1.30406	2.30054	-1.98343	-0.873787	0.246603	-3.39663	-2.20211	-0.880791	1.00178	0.0309619
VCE295424	6	90074295	90074361	-0.317079	0.685625	1.67278	0.108425	1.11084	2.1068	-1.99469	-0.918582	0.133414	-3.12753	-2.0225	-0.950773	1.00496	0.0309628
VCE226017	3	114803326	114803384	-0.16455	0.73769	1.57177	0.336562	1.22734	2.15699	-1.93976	-0.877081	0.203507	-3.2893	-2.14142	-0.91276	1.0056	0.0309632
VCE52852	11	32064357	32064495	-0.467597	0.539399	1.59391	0.121258	1.17194	2.16825	-2.08423	-1.02896	0.0773095	-3.35548	-2.23865	-0.90942	1.00088	0.0309687
VCE149337	18	44765518	44765574	-0.565258	0.50172	1.55496	0.227897	1.29702	2.35527	-2.18673	-1.00158	0.181165	-3.73342	-2.29717	-0.894152	1.00619	0.0309731
VCE244822	4	66611826	66611918	-0.166444	0.783096	1.75462	0.0877113	1.07723	2.03487	-1.88307	-0.889951	0.173416	-2.82277	-2.03483	-0.949237	1.0033	0.0309807
VCE148980	18	42372470	42372523	-0.295683	0.696198	1.6849	0.210376	1.25247	2.25833	-2.02768	-0.965925	0.159943	-3.36518	-2.29158	-0.882508	1.00213	0.0309829
VCE85804	13	67176058	67176144	-0.42136	0.598499	1.60899	0.264039	1.28876	2.29087	-2.01819	-0.909556	0.218426	-3.46776	-2.20649	-0.888458	1.00518	0.0309894
VCE55867	11	70766849	70766908	-0.198109	0.574513	1.32824	0.503108	1.30028	2.10601	-1.47543	-0.352936	0.842629	-2.83559	-1.672	-0.378627	1.00216	0.0309909
VCE164646	2	39641945	39642007	0.135976	1.03036	1.91838	-1.6516	-0.725185	0.21664	0.117897	1.02505	1.93315	0.987152	1.7822	2.4451	1.00245	0.0309913
VCE73616	12	77156175	77156296	-0.228101	0.756251	1.71979	0.178112	1.18719	2.18419	-1.971	-0.900018	0.161738	-3.21545	-2.09977	-0.933072	1.00919	0.0309936
VCE289338	6	36557882	36557933	0.0157619	0.971355	1.94283	0.183411	1.188	2.15219	-1.82209	-0.830591	0.223615	-2.92206	-2.07581	-0.947085	1.0071	0.0309957
VCE133147	17	14363305	14363431	-0.374212	0.612326	1.64216	0.123451	1.16584	2.14264	-2.06037	-1.00372	0.118998	-3.26005	-2.2261	-0.89509	1.00888	0.0309982
VCE5482	1	44669147	44669210	-0.784948	0.354692	1.53378	0.197412	1.4162	2.5528	-2.51851	-1.25435	0.127148	-4.33001	-2.73904	-0.69634	1.00419	0.0310009
VCE151488	18	56863005	56863112	-0.0997855	0.845788	1.76464	0.115081	1.05691	2.00729	-1.81862	-0.834287	0.155579	-2.79391	-1.91813	-0.954861	1.00273	0.0310015
VCE272347	5	105612981	105613049	-0.247591	0.762079	1.75269	0.156636	1.17935	2.18254	-2.06524	-0.985463	0.110695	-3.29246	-2.20822	-0.941786	1.00527	0.0310019
VCE269778	5	91264712	91264854	-0.494581	0.520228	1.5646	0.155777	1.19163	2.20027	-2.15401	-1.07051	0.0547245	-3.47048	-2.30091	-0.919574	1.00602	0.031004
VCE235374	3	181870817	181870910	-0.393442	0.602548	1.58662	0.183031	1.16791	2.15888	-2.03007	-0.958016	0.107744	-3.31054	-2.13652	-0.944024	1.0053	0.0310106
VCE9276	1	63807194	63807255	-0.371003	0.610194	1.65002	0.125242	1.20761	2.20664	-1.94565	-0.911566	0.241893	-3.16438	-2.18851	-0.807072	1.00362	0.0310176
VCE222961	3	86450222	86450273	-0.334091	0.635154	1.63205	0.154466	1.16677	2.14082	-1.95497	-0.927047	0.148273	-3.13732	-2.12333	-0.936762	1.00467	0.0310194
VCE325060	7	121103765	121103826	0.0274026	0.964428	1.8841	0.140383	1.09085	2.05271	-1.78668	-0.805285	0.197093	-2.84309	-1.89022	-0.934344	1.00426	0.0310197
VCE236682	3	190077229	190077288	-0.437085	0.542136	1.53539	0.245724	1.26022	2.2464	-1.95034	-0.899242	0.198282	-3.27934	-2.21821	-0.907253	1.00148	0.0310204
VCE329207	8	2438666	2438719	0.213087	1.16543	2.14594	-1.75929	-0.78126	0.235143	0.141899	1.12368	2.08203	0.958744	1.9566	2.75996	1.00952	0.0310248
VCE239781	4	21655178	21655294	-0.0922945	0.761041	1.583	0.297386	1.1554	2.02366	-1.83318	-0.870482	0.186303	-2.98767	-2.08507	-0.907827	1.00192	0.0310271
VCE89946	13	94336468	94336523	-0.261874	0.722421	1.71034	0.139409	1.16732	2.17607	-2.04563	-0.991379	0.12275	-3.28054	-2.21382	-0.914603	1.00294	0.0310271
VCE76193	12	97755799	97756053	0.145952	1.07855	2.00632	0.138485	1.10911	2.07648	-1.8088	-0.800994	0.209781	-2.871	-1.91159	-0.972229	1.00529	0.0310293
VCE271208	5	95124244	95124313	-0.420535	0.597842	1.64231	0.159044	1.24735	2.27033	-2.11633	-1.00449	0.164006	-3.48239	-2.30934	-0.85808	1.00587	0.0310306
VCE112282	15	60540302	60540371	0.00715258	0.894688	1.79925	0.205412	1.12522	2.02913	-1.74753	-0.799061	0.180699	-2.79193	-1.96461	-0.955701	1.00586	0.0310319
VCE296427	6	93573431	93573545	0.137269	0.979703	1.80866	0.244154	1.12386	2.01447	-1.5603	-0.641636	0.284199	-2.61338	-1.77162	-0.939862	1.00706	0.0310319
VCE168159	2	59734316	59734468	-0.660011	0.437732	1.53775	0.196355	1.28859	2.38309	-2.3166	-1.12432	0.0787626	-3.93268	-2.4051	-0.910445	1.00533	0.0310356
VCE262562	5	37720645	37720705	-0.266412	0.770736	1.75634	0.263457	1.30911	2.3511	-1.90968	-0.80439	0.32513	-3.29234	-2.13023	-0.876715	1.00738	0.0310365
VCE157098	19	31980492	31980552	0.378296	1.32583	2.2675	-1.65586	-0.692855	0.268043	0.15857	1.10195	2.03198	0.963529	1.80153	2.61152	1.00465	0.0310376
VCE181813	2	155269726	155269787	0.0801914	1.03922	1.97545	-1.98196	-0.932422	0.269839	0.0507137	1.18472	2.18635	0.627539	2.24196	3.12424	1.00809	0.0310407
VCE292024	6	55931227	55931292	0.0646237	0.996562	1.92688	0.176602	1.25525	2.23144	-1.79245	-0.763625	0.401104	-3.04657	-2.10918	-0.743311	1.008	0.0310462
VCE127091	16	63935127	63935193	-0.12542	0.838171	1.83265	0.159104	1.18047	2.1427	-1.94731	-0.932459	0.138984	-3.08871	-2.17219	-0.934123	1.00943	0.0310486
VCE233097	3	169120633	169120688	-0.48649	0.541842	1.59345	0.235901	1.30664	2.31547	-1.99603	-0.926544	0.235099	-3.407	-2.28851	-0.855245	1.00415	0.0310496
VCE161704	2	19224136	19224233	-0.0799463	0.764799	1.66546	0.125374	1.03905	1.90187	-2.41426	-1.2268	-0.0212366	-3.56196	-2.24048	-0.97245	1.00145	0.0310519
VCE340868	8	98862830	98862880	-0.120097	0.780204	1.66748	0.354414	1.31432	2.249	-1.77569	-0.777702	0.272981	-3.14826	-2.15067	-0.870972	1.00511	0.0310528
VCE115131	15	81899821	81899875	0.117821	1.04334	1.95232	0.143009	1.10974	2.04741	-1.73721	-0.792576	0.218414	-2.68513	-1.97282	-0.944337	1.00568	0.0310536
VCE164485	2	38125936	38125995	0.103423	1.04594	2.00781	-1.86457	-0.825683	0.25181	0.173582	1.19042	2.16074	0.874708	2.08328	3.03029	1.00288	0.031054
VCE137544	17	49359024	49359090	-0.201172	0.767623	1.73081	0.117003	1.10935	2.0866	-1.96124	-0.92927	0.117274	-3.0574	-2.06669	-0.940432	1.00153	0.0310585
VCE67534	12	24138881	24139573	-0.317526	0.666106	1.65297	0.1394	1.12956	2.12659	-2.01368	-0.970107	0.0831436	-3.19665	-2.12667	-0.952771	1.0004	0.0310588
VCE2590	1	26617656	26617724	0.469458	1.36385	2.25571	-1.5071	-0.596188	0.318696	0.107159	1.01128	1.9246	0.98195	1.6108	2.24329	1.00779	0.0310611
VCE321548	7	96160083	96160150	-0.399604	0.600824	1.60938	0.169166	1.22089	2.22214	-2.01647	-0.961295	0.170381	-3.30154	-2.24002	-0.845879	1.00911	0.0310617
VCE85895	13	67660844	67660911	0.415659	1.10197	1.84517	-1.17991	-0.361509	0.410748	0.3628	1.15473	1.87994	0.842011	1.48121	2.22178	1.00868	0.0310631
VCE152286	18	64120721	64120858	-0.221948	0.787289	1.7644	0.132645	1.1134	2.12749	-1.96129	-0.844226	0.164068	-3.25167	-1.87286	-0.9935	1.00207	0.0310632
VCE71791	12	62218765	62218831	0.571603	1.41804	2.30032	-1.51182	-0.579979	0.33238	0.214044	1.15471	2.06704	0.965731	1.72308	2.52066	1.00735	0.0310645
VCE341773	8	105369550	105369681	-0.355171	0.632873	1.61361	0.137834	1.1362	2.11788	-2.00379	-0.965429	0.0947657	-3.17299	-2.11354	-0.96114	1.00583	0.0310656
VCE93511	14	26096811	26096867	-0.206413	0.774815	1.7498	0.133976	1.1091	2.06754	-1.92894	-0.892259	0.169132	-3.06212	-1.9797	-0.938402	1.00362	0.0310698
VCE309825	7	8482279	8482350	0.0178183	0.940037	1.85397	0.182868	1.17744	2.13489	-1.80626	-0.828582	0.205073	-2.87337	-2.10176	-0.904071	1.00903	0.0310762
VCE273524	5	111552669	111552718	-0.58481	0.526188	1.57189	0.203874	1.26109	2.35237	-2.31065	-1.11259	0.0458528	-3.88648	-2.37618	-0.936994	1.00892	0.0310762
VCE13590	1	87758781	87758831	-0.0792447	0.804649	1.69514	0.208512	1.11312	2.01654	-1.60776	-0.666581	0.292523	-2.54642	-1.80054	-0.96786	1.00291	0.0310783
VCE111010	15	52752135	52752249	-0.0734949	0.850804	1.77931	0.107074	1.05963	2.00284	-1.80526	-0.833511	0.139856	-2.76902	-1.89284	-1.00127	1.00171	0.0310814
VCE115377	15	84152789	84152846	0.212467	1.17147	2.13075	-1.79559	-0.673674	0.933006	-0.202773	1.1917	2.21676	-0.765095	1.99817	3.10624	1.00528	0.0310835
VCE258523	4	186652697	186652772	0.744214	1.59757	2.45647	-1.57625	-0.635958	0.350306	0.278814	1.29135	2.223	0.912542	1.95056	2.84942	1.0054	0.0310844
VCE146064	18	28172964	28173042	-0.127709	0.878339	1.84643	0.105611	1.1481	2.13969	-1.99019	-0.944136	0.14991	-3.16891	-2.12002	-0.969424	1.00956	0.0310847
VCE51489	11	21153108	21153199	0.139195	0.983153	1.82477	-1.42041	-0.501052	0.403387	0.287673	1.15555	2.01179	0.937169	1.64509	2.39146	1.00718	0.0310849
VCE356242	9	82308893	82308989	0.0687126	0.985845	1.8867	0.114621	1.06158	2.00357	-1.78424	-0.810117	0.172258	-2.76571	-1.87215	-0.986159	1.00909	0.0310878
VCE89482	13	91841256	91841322	-0.68063	0.417588	1.52961	0.184675	1.28919	2.38035	-2.39224	-1.169	0.0586564	-3.99467	-2.46788	-0.919929	1.00175	0.0310917
VCE304256	6	147120857	147121044	0.189166	1.1462	2.12557	-0.0232597	1.18122	2.21931	-1.96861	-0.895979	0.37785	-3.26854	-2.16203	-0.54269	1.00312	0.0310937
VCE214315	3	30449502	30449592	-0.166324	0.7879	1.75777	0.169029	1.17405	2.12815	-1.87483	-0.863885	0.204619	-2.99751	-2.09974	-0.900543	1.00417	0.0310969
VCE356371	9	82781904	82782167	-0.443966	0.564559	1.59056	0.144314	1.165	2.17832	-2.11541	-1.03303	0.0870741	-3.37244	-2.22377	-0.928755	1.00077	0.0311016
VCE319408	7	78514731	78514781	-0.487959	0.511629	1.54128	0.16908	1.20047	2.20849	-2.07029	-0.994814	0.107435	-3.39127	-2.22554	-0.921589	1.00162	0.0311054
VCE360006	9	113957833	113957952	-0.430283	0.5942	1.60444	0.16393	1.19368	2.20785	-2.11024	-1.0153	0.0893012	-3.40848	-2.22767	-0.940341	1.00358	0.0311068
VCE148894	18	41879039	41879345	0.472755	1.36018	2.23783	-1.53942	-0.63399	0.279808	0.138235	1.04795	1.97002	1.03716	1.67525	2.34986	1.00971	0.031107
VCE28324	1	216945806	216945874	-0.338059	0.645158	1.64523	0.158754	1.18567	2.19281	-2.08138	-1.0213	0.0770066	-3.34011	-2.267	-0.943658	1.00065	0.0311096
VCE112560	15	61226660	61226765	-0.10391	0.852835	1.82478	0.122063	1.17527	2.16176	-1.98995	-0.957958	0.150865	-3.15318	-2.20989	-0.889072	1.00376	0.0311107
VCE200656	20	42891421	42891741	0.30666	1.20761	2.10837	-1.68921	-0.665383	0.335496	0.329999	1.30209	2.26764	0.9427	1.92636	3.10344	1.00646	0.0311119
VCE52469	11	30715207	30715417	-0.609254	0.380855	1.40333	0.393184	1.43318	2.43407	-2.07488	-0.924105	0.311474	-3.70445	-2.43602	-0.779004	1.00155	0.0311134
VCE321512	7	96066363	96066451	-0.684175	0.423693	1.50526	0.135882	1.35575	2.49478	-2.24046	-1.03433	0.548371	-3.89701	-2.51516	-0.0994095	1.00511	0.0311199
VCE362477	9	125902627	125902822	-0.477254	0.576398	1.64099	0.141787	1.24911	2.29558	-2.22144	-1.10078	0.0907561	-3.6391	-2.41196	-0.836603	1.00105	0.0311213
VCE274571	5	122978628	122978719	-0.235922	0.820658	1.86309	0.159674	1.20842	2.22098	-2.09981	-0.994224	0.123113	-3.42846	-2.2216	-0.925698	1.00271	0.0311245
VCE107135	15	29229164	29229251	0.138785	1.08101	2.03008	-1.9199	-0.828502	0.340259	0.177874	1.27882	2.28156	0.786501	2.15031	3.23414	1.00565	0.0311249
VCE344528	8	127225265	127225318	-0.426875	0.571211	1.5446	0.269827	1.27994	2.28087	-1.97536	-0.903966	0.224386	-3.30873	-2.24926	-0.878955	1.0059	0.0311266
VCE312350	7	22882003	22882068	-0.10876	0.89486	1.86113	-2.00379	-0.948547	0.175636	0.129781	1.20363	2.21646	0.864658	2.21272	3.26215	1.00292	0.0311272
VCE348694	9	16355927	16355980	0.843865	1.75639	2.64982	-1.6011	-0.66189	0.277505	0.162625	1.12235	2.09074	0.954423	1.78697	2.60951	1.00487	0.0311281
VCE148045	18	39606702	39606762	-0.417601	0.555598	1.49404	0.333719	1.28906	2.26447	-1.96341	-0.878037	0.237874	-3.37836	-2.21635	-0.892705	1.0074	0.0311285
VCE301947	6	129268094	129268177	-0.26831	0.77339	1.80587	0.127104	1.23207	2.26013	-2.11171	-1.02117	0.175477	-3.43188	-2.3388	-0.785958	1.00258	0.0311296
VCE286920	6	16773474	16773604	-0.217414	0.754071	1.73668	0.10331	1.10006	2.06587	-1.90128	-0.9012	0.146768	-2.94411	-2.04396	-0.922449	1.00463	0.0311321
VCE255252	4	154014992	154015135	-0.28569	0.694764	1.67436	0.116799	1.12088	2.10042	-1.96365	-0.924548	0.132752	-3.07	-2.09537	-0.924194	1.00947	0.0311331
VCE114122	15	71501965	71502019	-0.417877	0.581577	1.57914	0.21676	1.229	2.22138	-2.07058	-0.961729	0.139402	-3.40215	-2.20206	-0.923332	1.00574	0.0311367
VCE238822	4	13516262	13516322	-0.290409	0.609934	1.44521	0.305969	1.15888	2.06989	-2.0181	-0.946178	0.186657	-3.30119	-2.12037	-0.899276	1.00662	0.0311379
VCE292942	6	66340568	66340621	-0.353954	0.632364	1.64714	0.152254	1.18942	2.18333	-2.02164	-0.983617	0.154508	-3.22495	-2.24773	-0.869177	1.00165	0.0311413
VCE55438	11	63866349	63866432	0.0429887	0.993208	1.95064	0.12446	1.14427	2.12848	-1.90409	-0.893551	0.171759	-2.99265	-2.11777	-0.902507	1.00126	0.0311419
VCE12729	1	83497977	83498039	0.11953	1.02351	1.93556	0.109813	1.04689	1.957	-1.63342	-0.676812	0.271784	-2.49324	-1.71409	-0.953763	1.00455	0.0311502
VCE268047	5	82113127	82113333	-0.259343	0.711361	1.68478	0.12251	1.09509	2.07182	-1.93537	-0.918988	0.109328	-3.0086	-2.04462	-0.953245	1.00173	0.0311513
VCE22806	1	173724536	173724586	-0.0869235	0.892625	1.85842	0.216496	1.25606	2.24553	-1.94949	-0.883043	0.24966	-3.26047	-2.17665	-0.860244	1.00659	0.0311516
VCE152397	18	65070233	65070299	-0.473255	0.568619	1.59315	0.214026	1.23961	2.27423	-2.16416	-1.02823	0.0862371	-3.5532	-2.2856	-0.959	1.00919	0.0311541
VCE2794	1	27504672	27504743	-0.123647	0.829155	1.7761	0.152738	1.11508	2.07652	-1.8438	-0.824633	0.182612	-2.90125	-1.97007	-0.965558	1.00592	0.0311617
VCE44207	10	102342536	102342611	-0.0258109	0.917645	1.87906	0.134385	1.17525	2.16215	-1.96624	-0.943381	0.158278	-3.15325	-2.18843	-0.869235	1.00792	0.0311642
VCE290422	6	44561155	44561212	-0.273024	0.684734	1.63938	0.105908	1.06675	2.02143	-1.88944	-0.899864	0.108073	-2.88648	-2.00471	-0.972147	1.00313	0.0311656
VCE88163	13	78990039	78990105	-0.232976	0.748369	1.71773	0.168197	1.14576	2.13356	-1.87685	-0.854094	0.18731	-3.04553	-2.01631	-0.937799	1.00546	0.0311689
VCE147523	18	38199678	38199788	-0.284587	0.686573	1.65283	0.13516	1.10255	2.07454	-1.9516	-0.920104	0.139819	-3.05321	-2.04469	-0.937934	1.00321	0.0311709
VCE199739	20	38067714	38067815	-0.0344721	0.905539	1.84029	0.135055	1.10214	2.06081	-1.8122	-0.82991	0.186573	-2.81251	-1.98051	-0.942767	1.00285	0.0311712
VCE357950	9	98964342	98964403	0.0574084	0.985827	1.92427	0.149541	1.12292	2.08239	-1.79796	-0.80888	0.211443	-2.84271	-1.96012	-0.958719	1.00394	0.0311724
VCE17194	1	107994024	107994080	-0.419247	0.578424	1.5578	0.254747	1.24089	2.23612	-1.81247	-0.739734	0.314193	-3.06084	-1.97684	-0.913171	1.00704	0.0311753
VCE252065	4	131603648	131603703	-0.422429	0.544089	1.54775	0.221593	1.23982	2.20592	-1.94128	-0.875415	0.268061	-3.27302	-2.15861	-0.79703	1.00757	0.0311773
VCE302191	6	131826168	131826478	-0.252475	0.747742	1.75389	-2.05539	-0.999618	0.105022	0.143329	1.18888	2.19148	0.894128	2.22431	3.31619	1.0094	0.0311833
VCE243318	4	53056151	53056204	-0.235437	0.7167	1.62221	0.274751	1.22729	2.20164	-1.74237	-0.765872	0.277083	-2.94415	-2.05185	-0.908999	1.00929	0.0311835
VCE184734	2	169354379	169354481	-0.243008	0.737173	1.71299	0.190062	1.16365	2.14721	-1.91382	-0.857216	0.190052	-3.0984	-2.0356	-0.919318	1.0039	0.0311838
VCE293582	6	73055659	73055737	0.323331	1.24641	2.16793	-1.71105	-0.756676	0.261849	0.0826117	1.08671	2.03742	0.94826	1.89864	2.65794	1.00841	0.0311853
VCE298427	6	104067953	104068031	-0.206334	0.770565	1.75007	0.169861	1.18538	2.16393	-1.92937	-0.902398	0.163968	-3.12032	-2.11725	-0.906328	1.00604	0.031187
VCE300609	6	119515118	119515220	0.185852	1.12748	2.09913	0.126811	1.23146	2.21793	-1.92069	-0.870248	0.263916	-3.1921	-2.1597	-0.789558	1.00236	0.03119
VCE301377	6	126291124	126291248	-0.452065	0.594194	1.64778	0.170109	1.26629	2.31554	-2.23888	-1.11404	0.093336	-3.70071	-2.43462	-0.872466	1.00724	0.0311905
VCE289653	6	38427938	38428011	-0.483381	0.52284	1.57888	0.165157	1.23598	2.2426	-2.07852	-1.01013	0.171673	-3.41668	-2.30828	-0.844854	1.00728	0.0311907
VCE294949	6	86967292	86967427	0.122941	1.03953	1.96362	0.112502	1.23027	2.20932	-1.81494	-0.813469	0.315121	-3.05312	-2.1554	-0.699389	1.0015	0.0311915
VCE313998	7	31034076	31034180	-0.135857	0.797915	1.75055	0.172293	1.15217	2.08886	-1.82351	-0.835525	0.219015	-2.84018	-2.06914	-0.897565	1.00735	0.0311924
VCE109260	15	37873470	37873747	-0.348381	0.617043	1.60318	0.154045	1.141	2.10203	-1.94651	-0.927247	0.097959	-3.11681	-2.09337	-0.958532	1.00118	0.0311942
VCE207554	22	22103675	22103889	-0.0843902	0.921089	1.89832	-1.98995	-0.923178	0.142704	0.176291	1.17876	2.1868	0.965043	2.10771	3.26604	1.00283	0.0311946
VCE12922	1	84181520	84181597	-0.423273	0.602648	1.61345	0.19284	1.21518	2.24238	-2.02045	-0.939994	0.143825	-3.32707	-2.17839	-0.916867	1.00803	0.031195
VCE85236	13	64437946	64438021	-0.368419	0.59109	1.56251	0.246435	1.24858	2.22107	-1.89156	-0.840485	0.286375	-3.1708	-2.14772	-0.835528	1.0009	0.0311959
VCE202800	20	64324264	64324391	0.11346	1.04516	1.9967	0.184806	1.16496	2.11868	-1.79131	-0.763485	0.271205	-2.90954	-1.91671	-0.949749	1.00629	0.0312078
VCE253427	4	143407539	143407720	-0.0863953	0.845089	1.78616	0.0898369	1.05573	2.00613	-1.81426	-0.830474	0.156194	-2.8233	-1.89332	-0.947386	1.00328	0.0312088
VCE115263	15	83282927	83282977	-0.192507	0.658979	1.56982	0.212858	1.13057	1.99957	-2.01647	-0.99525	0.0853578	-3.21012	-2.1354	-0.930662	1.00496	0.0312091
VCE303846	6	142789098	142789187	0.14136	1.11874	2.07842	0.202348	1.3158	2.34646	-1.95947	-0.87957	0.267907	-3.40116	-2.25423	-0.798789	1.00379	0.0312104
VCE72341	12	66066138	66066191	-0.0579108	0.896869	1.82772	0.112866	1.08363	2.04401	-1.88671	-0.87936	0.138442	-2.88336	-2.00266	-0.969455	1.00693	0.031211
VCE55423	11	63632238	63632306	0.338519	1.23192	2.14587	-1.68898	-0.738495	0.228938	0.115712	1.06211	1.99794	0.957415	1.82964	2.59304	1.00691	0.0312112
VCE177955	2	137812565	137812615	0.0436558	1.00806	1.97427	-1.88793	-0.850296	0.327104	0.112212	1.21403	2.1983	0.831091	2.11625	3.11574	1.00956	0.0312115
VCE184844	2	170202958	170203025	-0.607289	0.434441	1.53437	0.189542	1.28856	2.3234	-2.24685	-1.12692	0.0938717	-3.735	-2.47808	-0.846887	1.00561	0.0312119
VCE146660	18	33105615	33105872	0.173754	1.10672	2.03817	0.113053	1.08124	2.03833	-1.79264	-0.808838	0.174243	-2.76651	-1.91785	-0.984693	1.00536	0.0312163
VCE301608	6	127129273	127129344	-0.532642	0.460847	1.51384	0.203132	1.25415	2.25493	-2.11391	-1.02112	0.145764	-3.47985	-2.31281	-0.895284	1.00053	0.0312198
VCE66854	12	20371562	20371621	0.143055	1.07544	1.99338	0.208559	1.22085	2.21914	-1.9131	-0.890285	0.19812	-3.17224	-2.1547	-0.894436	1.00449	0.0312213
VCE263682	5	51583707	51583773	-0.0427744	0.885884	1.82855	0.12609	1.08734	2.02894	-1.84454	-0.862577	0.153663	-2.8203	-2.00687	-0.938259	1.00618	0.0312217
VCE117694	15	98040113	98040173	0.386958	1.28003	2.19032	-1.5987	-0.584265	0.432421	0.324586	1.33424	2.29449	0.910259	1.93771	2.92373	1.00536	0.0312243
VCE301999	6	129622429	129622573	-0.373024	0.64793	1.66479	0.139563	1.17679	2.17665	-2.0277	-0.960482	0.167573	-3.28189	-2.16777	-0.913185	1.00588	0.0312248
VCE147685	18	38636117	38636429	-0.389868	0.699979	1.73312	0.150893	1.21202	2.27585	-2.1957	-1.03131	0.0997625	-3.63354	-2.21144	-0.951591	1.00043	0.0312271
VCE77328	12	106520067	106520132	-0.58834	0.469963	1.46747	0.276659	1.29714	2.34842	-2.15843	-1.02536	0.231508	-3.65133	-2.4037	-0.791272	1.00122	0.031228
VCE214904	3	35829717	35829815	-0.703637	0.39055	1.50891	0.208905	1.3155	2.40226	-2.32943	-1.12908	0.0988743	-3.97018	-2.44762	-0.880421	1.00474	0.0312288
VCE74104	12	80718018	80718083	-0.72828	0.347437	1.42384	0.296246	1.36713	2.43554	-2.27881	-1.06344	0.186692	-3.98992	-2.43225	-0.83473	1.0064	0.0312319
VCE299926	6	113172952	113173102	-0.155848	0.794152	1.73089	0.261988	1.22762	2.18098	-1.74773	-0.742851	0.272659	-2.97672	-1.9856	-0.937764	1.00469	0.0312329
VCE264336	5	54959572	54959644	-0.150199	0.735888	1.65277	0.234951	1.18688	2.10861	-1.63364	-0.660345	0.330594	-2.71906	-1.89222	-0.889064	1.0043	0.031235
VCE21184	1	159889179	159889251	0.516651	1.43433	2.34566	-1.80918	-0.799691	0.260266	0.178095	1.21435	2.20372	0.922447	2.05332	3.03119	1.0053	0.0312378
VCE140643	17	70173055	70173165	-0.398473	0.601229	1.60937	0.12152	1.14273	2.13389	-2.06582	-1.00874	0.108649	-3.24501	-2.21284	-0.901731	1.00125	0.0312422
VCE58523	11	95521287	95521350	-0.41341	0.60025	1.59165	0.230776	1.2417	2.25822	-2.06907	-0.953668	0.139044	-3.45915	-2.20406	-0.933273	1.00079	0.0312431
VCE269666	5	90245063	90245173	0.177139	1.12492	2.03292	0.139542	1.12021	2.08603	-1.79354	-0.816739	0.19727	-2.84251	-1.96783	-0.954714	1.00465	0.0312443
VCE228709	3	134872505	134872564	0.350011	1.26859	2.17948	-1.86667	-0.829053	0.219376	0.214776	1.2188	2.21519	0.935298	2.03914	3.15531	1.00263	0.0312457
VCE255444	4	156815940	156815998	-0.353196	0.628663	1.67076	0.112997	1.17049	2.16305	-2.07591	-1.03601	0.101111	-3.32208	-2.27454	-0.864671	1.00343	0.0312479
VCE71020	12	56614832	56614958	-0.458833	0.56312	1.60246	0.189298	1.24596	2.28718	-2.163	-1.03801	0.0949993	-3.56069	-2.32244	-0.911505	1.00987	0.0312494
VCE256986	4	175988780	175988863	0.782038	1.65743	2.52593	-1.6662	-0.684649	0.290779	0.301687	1.3194	2.28344	0.966769	2.04001	2.94344	1.00651	0.0312528
VCE87243	13	73381610	73381691	-0.297586	0.672953	1.64601	0.129675	1.11001	2.08058	-1.90457	-0.890616	0.14741	-2.97365	-2.03453	-0.945384	1.00112	0.0312588
VCE270201	5	92662678	92662771	-0.240455	0.779133	1.75283	0.130209	1.11789	2.13916	-2.01119	-0.915965	0.134344	-3.31973	-1.93241	-0.991803	1.0064	0.0312594
VCE113026	15	65332329	65332449	-0.591145	0.397917	1.42774	0.287114	1.30925	2.29433	-2.00241	-0.894891	0.248138	-3.43797	-2.24637	-0.848387	1.00231	0.0312596
VCE166599	2	52505091	52505145	-0.486003	0.524452	1.55283	0.196782	1.21774	2.22988	-2.08829	-0.992034	0.120668	-3.44989	-2.22732	-0.921819	1.00673	0.0312599
VCE126669	16	61851450	61851504	0.126524	0.854723	1.67555	0.164267	1.01225	1.77503	-2.1765	-1.16871	-0.0196257	-3.22569	-2.20468	-0.911144	1.00388	0.0312601
VCE34391	10	28095811	28095876	-0.134383	0.829083	1.78706	0.129926	1.12486	2.10351	-1.89663	-0.892928	0.154203	-2.99166	-2.07774	-0.942503	1.00587	0.0312601
VCE266095	5	67915366	67915433	-0.107705	0.898184	1.88486	0.179067	1.23663	2.28372	-2.10351	-1.00348	0.137321	-3.53267	-2.25738	-0.899901	1.00806	0.0312606
VCE332175	8	33540413	33540511	0.187328	1.12104	2.04137	-1.84774	-0.851468	0.183911	0.158038	1.15114	2.13128	0.945786	2.04168	2.94745	1.00274	0.0312608
VCE43467	10	99432650	99432710	-0.11912	0.824983	1.77165	0.206002	1.23954	2.20209	-1.91825	-0.867365	0.299214	-3.17747	-2.17667	-0.777099	1.00636	0.0312614
VCE33539	10	20883820	20883886	-0.294067	0.730911	1.71855	0.263818	1.29875	2.3204	-2.02788	-0.908682	0.199619	-3.47156	-2.21922	-0.89261	1.00453	0.0312625
VCE209621	22	46037437	46037554	-0.290812	0.676253	1.61703	0.16233	1.12237	2.08747	-1.8587	-0.835017	0.170585	-2.97899	-1.98058	-0.941362	1.00164	0.0312629
VCE262588	5	37850406	37850463	-0.599925	0.425204	1.4427	0.309116	1.38925	2.41624	-1.70372	-0.641207	0.521311	-3.14447	-2.13563	-0.662984	1.00584	0.0312632
VCE361025	9	119395000	119395075	-0.220791	0.738624	1.71953	0.111802	1.13474	2.10252	-1.97028	-0.955015	0.151081	-3.0342	-2.18884	-0.854454	1.00665	0.031264
VCE296906	6	97136609	97136661	-0.153934	0.80424	1.75705	0.153024	1.13508	2.09425	-1.85574	-0.868859	0.177151	-2.94117	-2.04063	-0.945649	1.00775	0.0312647
VCE103463	14	85057277	85057336	-0.11245	0.810556	1.74485	0.113888	1.06223	1.99822	-1.8245	-0.848915	0.137862	-2.77755	-1.93811	-0.975884	1.00207	0.0312677
VCE107601	15	33191836	33191888	-0.343506	0.680771	1.70252	0.185215	1.21841	2.23367	-2.04723	-0.960038	0.167098	-3.37848	-2.20762	-0.91023	1.00608	0.0312677
VCE17183	1	107739411	107739463	-0.184883	0.777226	1.76836	0.135501	1.20197	2.18222	-1.96704	-0.94942	0.174489	-3.11819	-2.24275	-0.823435	1.00889	0.0312687
VCE289263	6	35669355	35669416	-0.416913	0.565101	1.55671	0.268174	1.26583	2.25063	-1.93819	-0.881226	0.207598	-3.27261	-2.19427	-0.892998	1.0018	0.0312721
VCE137833	17	51463372	51463489	-0.423722	0.613648	1.62948	-2.09878	-0.969419	0.136544	0.186931	1.19885	2.21837	0.941011	2.14888	3.45713	1.00842	0.0312724
VCE44710	10	106005417	106005511	0.0979452	1.00567	1.91786	0.205218	1.13449	2.06417	-1.67265	-0.698644	0.288287	-2.70097	-1.84485	-0.938043	1.00552	0.0312738
VCE37756	10	61709866	61709946	-0.342185	0.620725	1.58404	0.244524	1.23703	2.21813	-1.94425	-0.856617	0.43801	-3.24953	-2.14953	-0.622832	1.00279	0.0312744
VCE109882	15	43732510	43732592	-0.451458	0.54675	1.57633	0.143248	1.15948	2.15853	-2.10018	-1.04335	0.0829107	-3.37378	-2.22933	-0.915996	1.00117	0.0312764
VCE112925	15	64464671	64464776	0.431333	1.33808	2.24594	0.153905	1.20345	2.21198	-1.86295	-0.844871	0.231543	-3.10249	-2.0962	-0.901117	1.00433	0.0312801
VCE185678	2	174080462	174080532	-0.262148	0.723843	1.7474	0.0925151	1.13152	2.11162	-1.98286	-0.958186	0.155304	-3.09935	-2.16135	-0.877783	1.00898	0.0312817
VCE152143	18	62415658	62415738	-0.148795	0.865769	1.85304	-2.086	-0.997262	0.203246	0.0856791	1.19877	2.21803	0.729813	2.27358	3.36621	1.00844	0.0312826
VCE103326	14	83891068	83891150	0.12477	1.0653	1.98519	0.166058	1.16969	2.13814	-1.89812	-0.884758	0.164355	-3.02343	-2.09577	-0.929564	1.00422	0.0312837
VCE262162	5	32865555	32865658	0.0303118	0.942767	1.86857	0.0910482	1.03763	1.96496	-1.75094	-0.789905	0.176987	-2.63284	-1.85831	-0.983056	1.0076	0.0312858
VCE268709	5	87797510	87797571	-0.25657	0.669612	1.57224	0.340933	1.28658	2.24161	-1.59365	-0.610426	0.427027	-2.82181	-1.9656	-0.871714	1.00643	0.0312861
VCE242619	4	42154036	42154132	-0.163664	0.786264	1.72831	0.136333	1.11578	2.08034	-1.92578	-0.917211	0.140925	-2.97338	-2.1071	-0.916419	1.00272	0.0312924
VCE152141	18	62374359	62374440	-0.380293	0.64254	1.61116	0.312506	1.32087	2.36114	-1.9753	-0.865546	0.237837	-3.48192	-2.19617	-0.924462	1.00218	0.0312932
VCE280570	5	161346377	161346441	0.251637	1.06639	1.90719	-1.72332	-0.776967	0.216755	0.221913	1.09286	1.9398	0.969405	1.88327	2.73099	1.00627	0.0312949
VCE214307	3	30357209	30357299	-0.354791	0.636846	1.67081	0.115663	1.19931	2.20266	-2.11076	-1.03287	0.137492	-3.36782	-2.31342	-0.821661	1.00834	0.0312964
VCE132103	17	3989781	3989830	-0.345674	0.663314	1.65903	0.195148	1.21221	2.2122	-2.03035	-0.956567	0.150577	-3.34052	-2.18765	-0.913201	1.003	0.0312966
VCE163077	2	25402995	25403047	0.00790483	0.911639	1.84668	0.18082	1.1443	2.07081	-1.6811	-0.708593	0.304341	-2.67721	-1.90139	-0.894955	1.00308	0.0312969
VCE29058	1	219794236	219794285	0.137014	1.03441	1.95218	-1.69074	-0.73967	0.218363	0.0781147	1.0126	1.93985	0.986855	1.74446	2.51658	1.00408	0.0312982
VCE138105	17	53568835	53568899	-0.294161	0.710302	1.7162	0.12764	1.1885	2.19094	-2.07403	-1.02409	0.141094	-3.29143	-2.29107	-0.856974	1.00719	0.0312995
VCE85584	13	66550976	66551062	-0.385887	0.555857	1.54538	0.0803011	1.17493	2.16153	-2.03249	-0.962421	0.358246	-3.29791	-2.23403	-0.540418	1.00134	0.0313028
VCE132581	17	9213132	9213182	-0.0880903	0.770312	1.65205	0.25486	1.18978	2.07321	-1.87024	-0.886239	0.180148	-3.04617	-2.14301	-0.868011	1.00756	0.0313034
VCE213333	3	22869862	22869939	0.395019	1.08596	1.82889	-1.40886	-0.561725	0.277953	0.350084	1.14916	1.91822	0.85171	1.72612	2.52659	1.00943	0.0313035
VCE250022	4	113840060	113840115	0.379497	1.29695	2.22113	-1.82505	-0.829214	0.215268	0.164886	1.18255	2.1727	0.926921	2.0446	3.0087	1.00825	0.03131
VCE194190	2	222236038	222236113	0.336503	1.16348	2.00649	-1.6283	-0.597261	0.430481	0.326367	1.24166	2.11311	0.853648	1.81992	2.848	1.00948	0.0313168
VCE165314	2	44443434	44443802	-0.420299	0.569309	1.57761	0.147698	1.16616	2.15056	-2.0368	-0.98824	0.125632	-3.24635	-2.21068	-0.903798	1.00233	0.031317
VCE299938	6	113219386	113219579	-0.159262	0.826778	1.80993	0.142777	1.15269	2.15092	-1.98218	-0.950375	0.117794	-3.10395	-2.1525	-0.940538	1.00208	0.0313187
VCE225652	3	114213532	114213704	0.883529	1.79124	2.68567	-1.5786	-0.657339	0.297064	0.178936	1.16264	2.106	0.976373	1.85808	2.58016	1.00295	0.0313192
VCE298791	6	105701809	105702004	0.507601	1.40825	2.31323	-1.87663	-0.853321	0.184398	0.188829	1.20108	2.20322	0.926234	2.07878	3.13631	1.00505	0.0313205
VCE269247	5	89087647	89087829	-0.136738	0.787237	1.75204	0.0666875	1.02355	1.95031	-1.81748	-0.825738	0.162314	-2.72838	-1.84859	-0.946811	1.00181	0.0313212
VCE100588	14	66208218	66208332	0.556304	1.33725	2.11641	-1.52095	-0.630614	0.265948	0.305454	1.16497	2.01096	0.991516	1.78513	2.61144	1.00289	0.0313212
VCE130731	16	85566742	85566818	0.145717	0.913418	1.72084	-0.157847	0.700783	1.53177	0.628894	1.7937	2.81949	-0.186063	1.14764	2.21021	1.00363	0.0313239
VCE325967	7	128693450	128693518	0.204828	1.14202	2.07696	-1.75983	-0.776319	0.231489	0.138064	1.10985	2.08135	0.972247	1.9157	2.7431	1.0018	0.0313247
VCE37805	10	61776058	61776172	-0.383435	0.577502	1.57669	0.197694	1.20662	2.17736	-2.0244	-0.965977	0.128346	-3.29973	-2.19196	-0.92888	1.00336	0.0313287
VCE213712	3	25387701	25387835	-0.196828	0.760215	1.71731	0.196253	1.18384	2.16165	-1.91138	-0.883724	0.161722	-3.10291	-2.09993	-0.928949	1.00306	0.0313287
VCE302880	6	136364208	136364257	0.00644353	1.02661	2.01198	-1.95976	-0.903982	0.202396	0.150628	1.21528	2.22847	0.891374	2.15676	3.23247	1.00787	0.0313316
VCE170026	2	66490292	66490353	-0.402267	0.585508	1.62894	0.155189	1.19429	2.18519	-2.08666	-1.02476	0.0843452	-3.35286	-2.27704	-0.911964	1.00726	0.0313331
VCE25136	1	193724154	193724268	-0.136171	0.789097	1.6904	0.193658	1.1169	2.06932	-1.65629	-0.704339	0.274324	-2.64882	-1.83884	-0.950389	1.0042	0.0313338
VCE214196	3	29370668	29370878	-0.41503	0.627601	1.65771	0.157268	1.19219	2.23891	-2.15378	-1.01517	0.0883456	-3.56594	-2.18352	-0.960703	1.00198	0.0313359
VCE325866	7	127968101	127968214	-0.274685	0.710033	1.68888	0.193615	1.19229	2.1778	-1.95902	-0.917395	0.165341	-3.17978	-2.15773	-0.912726	1.00613	0.03134
VCE253228	4	140369375	140369434	-0.531352	0.476982	1.48772	0.248026	1.27038	2.28444	-2.01352	-0.922627	0.188206	-3.39284	-2.23052	-0.89264	1.00748	0.0313448
VCE74731	12	87259483	87259566	-0.41136	0.604017	1.64985	0.147558	1.22168	2.22846	-2.09242	-1.00462	0.140303	-3.44842	-2.27968	-0.838773	1.00139	0.0313465
VCE298315	6	103108212	103108272	-0.41638	0.599097	1.63596	0.185135	1.24846	2.27184	-2.12885	-1.04443	0.107293	-3.50285	-2.36198	-0.874504	1.00646	0.0313466
VCE129292	16	75979702	75979754	-0.3957	0.591485	1.61991	0.216158	1.31744	2.32526	-1.9074	-0.760732	0.624205	-3.35348	-2.11921	-0.443777	1.00939	0.031348
VCE179359	2	144079057	144079163	-0.342246	0.62792	1.59993	0.275497	1.3107	2.29007	-1.86883	-0.823402	0.34916	-3.20825	-2.22416	-0.703778	1.00841	0.0313495
VCE356316	9	82548173	82548318	-0.261358	0.706448	1.69205	0.115672	1.12335	2.09016	-1.95909	-0.943166	0.105735	-3.07083	-2.10236	-0.922985	1.00234	0.0313523
VCE66026	12	16084021	16084188	-0.215182	0.779137	1.75706	0.161389	1.16432	2.16638	-1.96332	-0.900613	0.138012	-3.19861	-2.07099	-0.956472	1.00287	0.0313537
VCE289994	6	41372155	41372284	-0.513573	0.52554	1.57912	0.175945	1.23562	2.27512	-2.2032	-1.06201	0.099454	-3.65724	-2.31448	-0.917532	1.00318	0.0313545
VCE320199	7	86814707	86814816	-0.594928	0.470226	1.61398	0.129776	1.31486	2.38226	-2.37243	-1.20966	0.107933	-3.90028	-2.61671	-0.704343	1.00292	0.031355
VCE184190	2	164475606	164475662	0.0398597	0.664865	1.429	0.413278	1.19859	1.88687	-1.35593	-0.101121	1.30865	-2.46446	-1.28049	0.118319	1.00701	0.0313555
VCE77209	12	105686027	105686076	-0.236966	0.742039	1.75763	0.135617	1.19325	2.16969	-2.06948	-1.01116	0.100965	-3.29783	-2.27164	-0.919553	1.00421	0.0313558
VCE342111	8	107320630	107320688	0.118889	0.81773	1.59605	0.256597	1.06475	1.79593	-1.96817	-0.937151	0.136427	-3.06752	-1.98557	-0.844048	1.00474	0.0313564
VCE266352	5	69068932	69069194	0.15551	1.10398	2.03809	-1.78863	-0.809685	0.187435	0.101991	1.0797	2.02752	0.987849	1.89278	2.75621	1.00711	0.0313569
VCE127215	16	64618570	64618639	-0.546244	0.49547	1.53222	0.266518	1.32106	2.35399	-1.98157	-0.878802	0.304992	-3.4189	-2.23301	-0.822173	1.00629	0.0313606
VCE76550	12	99171637	99171699	-0.418345	0.592806	1.60885	0.167379	1.19779	2.20707	-2.0585	-0.960862	0.160633	-3.35634	-2.18815	-0.89817	1.00448	0.0313633
VCE136434	17	42804974	42805098	-0.497429	0.524273	1.55776	0.181909	1.20887	2.22278	-2.10801	-1.0218	0.0921396	-3.43004	-2.27428	-0.906275	1.00019	0.0313656
VCE99696	14	59988171	59988232	0.311822	1.27701	2.2499	-1.85688	-0.822361	0.234977	0.212073	1.24494	2.2281	0.936914	2.09787	3.13134	1.00549	0.0313663
VCE136272	17	40334154	40334216	-0.462411	0.553309	1.49397	0.261172	1.22203	2.23764	-2.09618	-1.01587	0.130245	-3.49174	-2.2671	-0.937161	1.00445	0.0313698
VCE44359	10	103502908	103502999	-0.347187	0.637717	1.60387	0.321699	1.35959	2.34956	-1.75517	-0.690218	0.396424	-3.18316	-2.08354	-0.849114	1.00314	0.0313706
VCE231197	3	153117339	153117393	-0.051484	0.885492	1.83751	0.117427	1.11854	2.0571	-1.89056	-0.90204	0.144394	-2.89247	-2.08573	-0.960206	1.00817	0.0313707
VCE259670	5	3123885	3123969	-0.50325	0.515848	1.53761	0.206371	1.2381	2.24969	-2.08773	-0.972335	0.153858	-3.43498	-2.24242	-0.890666	1.00741	0.0313714
VCE168034	2	59505986	59506117	-0.47289	0.489973	1.5021	0.301068	1.35526	2.32639	-1.86761	-0.797904	0.40437	-3.24704	-2.23123	-0.661985	1.00521	0.0313741
VCE336372	8	70400246	70400387	0.134621	1.08078	2.01311	0.145351	1.13762	2.11923	-1.87738	-0.872428	0.154558	-3.04252	-2.02608	-0.954354	1.00619	0.0313743
VCE96896	14	38077733	38077904	0.239005	1.13925	2.03953	0.114401	1.05249	1.96765	-1.64074	-0.713745	0.243018	-2.4725	-1.78398	-0.987318	1.00294	0.0313767
VCE74140	12	81095630	81095698	0.187942	1.14424	2.09716	0.164565	1.20792	2.20811	-1.90761	-0.871416	0.211235	-3.14091	-2.14759	-0.865373	1.00334	0.0313785
VCE91377	13	104686516	104686630	-0.154695	0.784765	1.74915	0.108774	1.15695	2.11436	-1.8962	-0.914979	0.215376	-2.95959	-2.18007	-0.832219	1.00783	0.0313785
VCE358952	9	106325810	106325865	-0.297063	0.678752	1.65404	0.210116	1.22036	2.20216	-1.97232	-0.927467	0.188294	-3.24021	-2.1968	-0.87396	1.0048	0.0313802
VCE271345	5	96484450	96484552	-0.143002	0.807388	1.77093	0.103652	1.06624	2.01025	-1.88454	-0.865524	0.142252	-2.87866	-1.95549	-0.940758	1.00216	0.0313841
VCE111718	15	57247868	57247989	0.227688	1.15211	2.08711	-1.71915	-0.758442	0.221222	0.105292	1.05787	1.99176	0.976141	1.84211	2.59424	1.00465	0.0313863
VCE109754	15	42849294	42849348	0.0522574	0.971701	1.93291	0.177003	1.24807	2.25246	-1.81147	-0.75671	0.404283	-3.11419	-2.00883	-0.827366	1.00697	0.0313892
VCE196510	20	9884225	9884282	0.113252	1.04894	1.99439	-1.81617	-0.831665	0.208068	0.147232	1.14341	2.09266	0.94418	2.03332	2.85742	1.00972	0.0313925
VCE167204	2	57941944	57942068	-0.237298	0.703863	1.66139	0.188914	1.18393	2.1415	-1.84174	-0.812586	0.260699	-2.99885	-2.03794	-0.856541	1.01	0.031393
VCE47801	10	128258972	128259035	0.0344935	0.945804	1.83864	-2.07678	-1.00549	0.146511	0.176754	1.16069	2.12642	0.864504	2.21904	3.33492	1.00719	0.031393
VCE320304	7	88388696	88388764	-0.307627	0.662408	1.65519	0.1389	1.15365	2.1391	-1.97641	-0.927675	0.148585	-3.10857	-2.11924	-0.955419	1.00193	0.0313941
VCE36357	10	46295437	46295498	0.171726	0.90944	1.68069	-1.4293	0.0135979	1.52696	0.303483	1.33273	2.19314	-0.618175	1.40717	2.80978	1.00811	0.0313966
VCE188586	2	192297374	192297479	0.868995	1.81932	2.75052	-1.73102	-0.753146	0.275281	0.21399	1.25883	2.26074	0.935291	2.03689	3.00186	1.00848	0.0313979
VCE11645	1	81071103	81071197	-0.126009	0.779368	1.69973	0.155892	1.09893	2.02191	-1.92982	-0.919457	0.115445	-3.0683	-2.00868	-0.968347	1.00719	0.0314008
VCE80868	13	29172441	29172511	-0.303864	0.671179	1.68325	0.187647	1.24742	2.23714	-2.00865	-0.963929	0.193776	-3.26979	-2.31075	-0.808835	1.00623	0.0314014
VCE235140	3	181305127	181305193	0.556955	1.43207	2.31142	-1.18201	-0.250044	0.679074	0.451929	1.40592	2.33978	0.854717	1.65698	2.45977	1.00898	0.0314054
VCE270468	5	93191367	93191444	-0.505439	0.535439	1.59636	0.133775	1.20622	2.23266	-2.19796	-1.08251	0.0875704	-3.56928	-2.33444	-0.875536	1.00236	0.031407
VCE5310	1	44336448	44336900	-0.254358	0.711037	1.70931	0.111394	1.15641	2.13563	-1.95474	-0.92524	0.175399	-3.11585	-2.15481	-0.871113	1.00738	0.0314092
VCE282715	5	168966243	168966293	-0.0482386	0.885631	1.82164	0.101736	1.06747	2.02721	-1.84878	-0.853429	0.138694	-2.81156	-1.97616	-0.950066	1.00821	0.0314106
VCE356328	9	82562461	82562534	-0.444902	0.587716	1.61036	0.18291	1.20207	2.21778	-2.10887	-1.00254	0.110384	-3.43434	-2.23317	-0.920752	1.00303	0.0314118
VCE295826	6	91093621	91093735	-0.560099	0.456631	1.44745	0.376972	1.37734	2.39323	-1.81711	-0.744673	0.378943	-3.3022	-2.18849	-0.797707	1.00742	0.0314145
VCE108317	15	36130104	36130155	-0.200404	0.704484	1.62594	0.1893	1.11815	2.0398	-2.09064	-1.01404	0.0791136	-3.29799	-2.14306	-0.93765	1.00474	0.0314158
VCE265060	5	61466387	61466446	-0.220346	0.776201	1.74224	0.192511	1.19346	2.16788	-1.92493	-0.891192	0.192192	-3.08698	-2.16257	-0.902527	1.00422	0.0314165
VCE101837	14	74824320	74824374	-0.499405	0.589626	1.64335	0.222011	1.29384	2.36147	-2.2593	-1.0742	0.105732	-3.82755	-2.36591	-0.909661	1.00541	0.031417
VCE18786	1	120125869	120125930	0.0327931	0.953725	1.91412	0.203004	1.20596	2.14046	-1.78532	-0.793006	0.250633	-2.8931	-2.06045	-0.91914	1.00268	0.0314173
VCE169190	2	63060849	63060998	0.0633871	0.746392	1.51268	0.262714	1.06128	1.77216	-2.16883	-1.12601	-0.0058733	-3.29893	-2.1934	-0.892569	1.00823	0.031418
VCE111557	15	56323158	56323212	0.00335499	0.96652	1.93222	-0.000972678	1.1765	2.17079	-1.94737	-0.922648	0.296338	-3.09891	-2.24551	-0.437396	1.00498	0.0314183
VCE358520	9	103599886	103599989	-0.0671624	0.870967	1.81206	0.191613	1.22364	2.20503	-1.86908	-0.874208	0.200354	-3.09416	-2.16273	-0.910039	1.0079	0.0314185
VCE35091	10	33819345	33819429	-0.172851	0.820776	1.79744	0.14061	1.13811	2.139	-1.95086	-0.906796	0.13973	-3.13127	-2.05493	-0.957525	1.00824	0.0314187
VCE9932	1	71224505	71224584	0.0895771	0.783535	1.54929	0.276859	1.0656	1.78573	-1.89881	-0.945905	0.105714	-2.97112	-2.02001	-0.874234	1.00634	0.0314304
VCE335189	8	63522985	63523085	-0.271053	0.688078	1.69104	0.117586	1.1558	2.13105	-2.0067	-0.979164	0.122752	-3.1806	-2.18529	-0.896506	1.00694	0.031432
VCE149371	18	44867967	44868027	-0.0322154	0.86481	1.7691	0.178532	1.08779	1.99828	-1.58032	-0.62845	0.312521	-2.46903	-1.71228	-0.97098	1.00528	0.0314339
VCE44260	10	102671078	102671154	-0.123819	0.677986	1.50706	0.253359	1.09555	1.93335	-1.99894	-0.973663	0.121882	-3.19211	-2.08087	-0.901902	1.00517	0.0314346
VCE90715	13	99743456	99743595	-0.0785341	0.846369	1.79612	0.090273	1.08023	2.00877	-1.84996	-0.865889	0.14659	-2.81001	-1.97508	-0.943899	1.00794	0.0314351
VCE221331	3	77560108	77560165	0.2436	1.18087	2.10231	0.107244	1.03742	1.98273	-1.70541	-0.737828	0.229973	-2.62124	-1.77396	-0.973887	1.00172	0.0314379
VCE81082	13	32823385	32823477	-0.19959	0.743679	1.70126	0.140613	1.10555	2.07553	-1.85237	-0.840612	0.174139	-2.90219	-1.95517	-0.961269	1.00529	0.0314389
VCE337986	8	77909912	77909983	-0.228659	0.727091	1.71759	0.171612	1.24651	2.20753	-1.84868	-0.834267	0.323772	-3.04449	-2.19957	-0.638727	1.00379	0.0314408
VCE229314	3	137881823	137881908	0.279841	1.1961	2.11369	-1.64208	-0.715556	0.239326	0.0645599	1.00083	1.92326	0.951212	1.75233	2.39369	1.00718	0.0314426
VCE67335	12	23684134	23684423	-0.312729	0.690841	1.65415	0.157108	1.12976	2.12811	-1.96378	-0.911588	0.126556	-3.16321	-2.03348	-0.971329	1.0009	0.031443
VCE179622	2	144503493	144503569	0.202579	1.17174	2.13379	-1.80311	-0.802226	0.230267	0.169534	1.17926	2.16643	0.953813	2.00212	2.96964	1.00835	0.0314443
VCE147875	18	39164643	39164762	-0.457814	0.559693	1.58464	0.207769	1.24522	2.24977	-2.04458	-0.982456	0.170078	-3.3552	-2.29917	-0.863851	1.0076	0.0314454
VCE114364	15	73394924	73394975	-0.169598	0.80218	1.81599	-0.157584	1.13001	2.13749	-1.87035	-0.834891	0.564798	-2.9698	-2.13949	0.170703	1.00971	0.0314485
VCE208054	22	27133766	27133872	-0.343604	0.633414	1.63814	0.167512	1.18905	2.17427	-2.06501	-1.01692	0.0775885	-3.30961	-2.26987	-0.918374	1.00406	0.031451
VCE52440	11	30635450	30635500	-0.499334	0.526967	1.55877	0.160692	1.18857	2.19675	-2.12976	-1.04957	0.0913963	-3.43629	-2.28601	-0.904369	1.00493	0.0314529
VCE162803	2	23453724	23453795	-0.236236	0.735155	1.74	0.13234	1.17776	2.15901	-1.92177	-0.910621	0.203554	-3.07664	-2.16129	-0.836724	1.00738	0.0314542
VCE340601	8	96866870	96866951	0.115667	1.08801	2.03238	0.141934	1.14298	2.11434	-1.8784	-0.869476	0.176246	-2.95633	-2.07801	-0.901031	1.00894	0.0314617
VCE10885	1	76782084	76782157	0.53762	1.44064	2.35292	-1.68376	-0.706491	0.2576	0.189886	1.14153	2.08719	0.945541	1.82223	2.81219	1.00877	0.0314621
VCE301505	6	126768742	126768949	-0.289407	0.673773	1.64128	0.120034	1.09151	2.05155	-1.9466	-0.925536	0.118019	-3.01465	-2.04883	-0.951498	1.00588	0.0314633
VCE270610	5	93430402	93430496	-0.420766	0.582883	1.64356	0.176402	1.27871	2.27461	-2.19466	-1.14218	0.0554451	-3.47973	-2.56126	-0.775427	1.00924	0.0314642
VCE249728	4	111679048	111679118	-0.214828	0.738242	1.69002	0.106542	1.06675	2.01851	-1.88313	-0.889471	0.132454	-2.8846	-1.97944	-0.944339	1.00427	0.031465
VCE260463	5	15450913	15450971	-0.105607	0.872402	1.83697	-1.97021	-0.910527	0.170476	0.129023	1.16083	2.14892	0.940917	2.09355	3.15159	1.00937	0.031466
VCE72731	12	69534403	69534488	-0.144065	0.82228	1.7796	0.159251	1.16443	2.13865	-1.97064	-0.961748	0.140328	-3.13298	-2.18032	-0.911235	1.0031	0.0314669
VCE91602	13	106212581	106212653	-0.243955	0.726095	1.71899	0.146413	1.17645	2.16259	-2.02067	-0.972762	0.117053	-3.25389	-2.18856	-0.934321	1.00647	0.0314687
VCE299752	6	111555117	111555188	-0.340458	0.658147	1.62234	0.288954	1.29179	2.2921	-1.996	-0.887378	0.229617	-3.45907	-2.17329	-0.914458	1.00489	0.0314693
VCE329839	8	10862317	10862391	0.842649	1.75924	2.66181	-1.5438	-0.613041	0.324717	0.173981	1.12936	2.07502	0.964253	1.75638	2.50013	1.00405	0.0314744
VCE127712	16	67424282	67424337	-0.133941	0.853654	1.856	0.225632	1.24993	2.22756	-1.80348	-0.787932	0.292064	-3.01282	-2.09956	-0.848954	1.00612	0.0314866
VCE101982	14	76014041	76014096	0.0680092	1.06917	2.05942	-1.96892	-0.919752	0.239128	0.142149	1.23414	2.2505	0.824929	2.18985	3.33589	1.00729	0.031488
VCE108164	15	35827308	35827375	0.074882	0.831257	1.64633	0.225764	1.09245	1.86684	-1.94237	-0.977568	0.0905192	-3.05544	-2.06808	-0.910964	1.00899	0.0314901
VCE188427	2	191795872	191795933	-0.59336	0.481943	1.51247	0.271173	1.33216	2.41466	-2.16685	-1.01219	0.16665	-3.73936	-2.38535	-0.884517	1.00909	0.0314905
VCE320117	7	85475459	85475579	-0.46603	0.552069	1.58979	0.146747	1.18151	2.18595	-2.12624	-1.0405	0.0725423	-3.4165	-2.25903	-0.927677	1.00173	0.0314908
VCE299029	6	106799738	106799793	-0.231476	0.729876	1.7095	0.160301	1.17188	2.15292	-1.94352	-0.932256	0.154905	-3.09911	-2.1812	-0.901298	1.00553	0.0314912
VCE68174	12	28496580	28496661	-0.449999	0.570309	1.58986	0.257903	1.29392	2.31562	-2.07059	-0.928018	0.250268	-3.53787	-2.246	-0.835634	1.00364	0.0314921
VCE26611	1	208324271	208324413	0.49217	1.43816	2.37919	-1.75063	-0.773366	0.229422	0.156556	1.13023	2.11156	0.95331	1.9193	2.84566	1.00666	0.0314926
VCE305914	6	164523511	164523569	-0.769176	0.337703	1.41101	0.410652	1.51465	2.61922	-2.09749	-0.800878	0.471139	-3.94049	-2.32555	-0.724532	1.00502	0.0314926
VCE283981	5	178104648	178104698	0.404122	1.3389	2.24511	-1.82501	-0.806006	0.21071	0.191729	1.1848	2.15261	0.96893	1.98708	3.00254	1.00713	0.0314938
VCE72794	12	70646979	70647058	-0.104411	0.803662	1.73019	0.244257	1.23037	2.18176	-1.82483	-0.830408	0.226779	-2.94457	-2.16809	-0.857607	1.00522	0.031494
VCE172433	2	84210172	84210245	0.00241291	0.951401	1.90504	0.252417	1.23975	2.22017	-1.80483	-0.73442	0.320561	-3.04286	-1.9641	-0.906652	1.00995	0.0314941
VCE126488	16	60975798	60975888	-0.344388	0.661205	1.67413	0.134445	1.1386	2.12939	-2.00121	-0.94753	0.123057	-3.20796	-2.09174	-0.926606	1.00632	0.0314945
VCE214105	3	28835190	28835243	-0.430462	0.573788	1.62443	0.152048	1.2239	2.2366	-2.10104	-1.03006	0.13608	-3.44095	-2.33508	-0.816656	1.00826	0.0314948
VCE331158	8	25144352	25144403	-0.040652	0.729543	1.55818	0.377501	1.29286	2.13878	-1.8654	-0.783057	0.461654	-3.25025	-2.13028	-0.618593	1.00749	0.0314999
VCE145694	18	26058262	26058394	-0.164989	0.778187	1.71103	0.084791	1.03282	1.9754	-1.79329	-0.830231	0.182583	-2.71207	-1.88371	-0.936599	1.00188	0.0315018
VCE330358	8	16646277	16646419	-0.408607	0.604378	1.62077	0.228653	1.27183	2.29783	-2.09226	-1.01283	0.136381	-3.45678	-2.35714	-0.874096	1.00155	0.031503
VCE11942	1	81575239	81575363	-0.323211	0.670588	1.66576	0.138785	1.14645	2.14401	-2.02782	-0.979907	0.0916925	-3.20792	-2.17604	-0.914257	1.00727	0.0315036
VCE95213	14	32941877	32941933	-0.362477	0.655821	1.68941	0.153506	1.21466	2.22666	-2.14234	-1.03756	0.0803483	-3.49929	-2.27763	-0.885106	1.00957	0.0315059
VCE169506	2	64960119	64960215	0.0786021	1.06462	2.00924	-1.8187	-0.817311	0.174133	0.135084	1.07647	2.04576	1.00705	1.89875	2.78972	1.00911	0.0315066
VCE94575	14	30134738	30134832	-0.48008	0.540718	1.54823	0.285519	1.31115	2.33967	-2.00187	-0.897364	0.243292	-3.50257	-2.21984	-0.870379	1.00128	0.0315079
VCE99602	14	58915888	58915966	-0.36414	0.61242	1.60497	0.180835	1.20439	2.19948	-1.99639	-0.939998	0.180985	-3.23407	-2.21798	-0.872634	1.00142	0.0315089
VCE330769	8	21470196	21470247	0.0778106	1.04128	2.00124	0.156963	1.22806	2.22672	-1.89234	-0.858189	0.24453	-3.12507	-2.16341	-0.865918	1.00408	0.0315093
VCE89435	13	91281023	91281121	-0.0410421	0.871745	1.78057	0.218268	1.15168	2.0911	-1.63659	-0.669938	0.304262	-2.67429	-1.83901	-0.932196	1.00155	0.0315093
VCE249893	4	112508516	112508565	-0.0864766	0.833332	1.77946	0.066129	1.01872	1.9424	-1.77918	-0.816474	0.156624	-2.63692	-1.84442	-0.965758	1.00271	0.0315122
VCE290123	6	42296898	42296959	-0.265563	0.704761	1.66992	0.141571	1.11654	2.08459	-1.99529	-0.966972	0.0860469	-3.15654	-2.11289	-0.948739	1.00102	0.0315148
VCE251116	4	125723856	125723911	0.113826	1.12138	2.0658	-1.98395	-0.945617	0.178316	0.119139	1.19995	2.21558	0.861591	2.19543	3.23972	1.00699	0.0315178
VCE82726	13	49211829	49211910	0.0221615	0.994633	1.93498	-2.09504	-1.03422	0.168143	0.0297088	1.13006	2.14562	0.766792	2.25086	3.34721	1.00568	0.0315233
VCE303523	6	140225653	140225723	0.120769	1.04611	1.9796	-1.8031	-0.824666	0.180651	0.115838	1.10039	2.04569	0.95361	1.95047	2.81949	1.00771	0.031524
VCE95285	14	33081856	33081954	0.404029	1.26856	2.20357	-1.82429	-0.760388	0.345912	0.359107	1.36843	2.28586	0.880798	2.12261	3.30427	1.00526	0.0315257
VCE38711	10	66919698	66919750	-0.0983407	0.842057	1.77574	0.155541	1.14462	2.10653	-1.80891	-0.81754	0.206881	-2.89574	-2.00734	-0.933603	1.0049	0.0315263
VCE276879	5	137040277	137040347	0.02903	0.959759	1.89815	0.181	1.17265	2.14724	-1.83159	-0.832684	0.183251	-2.96926	-2.04385	-0.949094	1.00365	0.0315291
VCE265892	5	66856533	66856611	-0.424018	0.552823	1.56205	0.301571	1.35102	2.3561	-1.86786	-0.798774	0.350019	-3.29828	-2.21614	-0.774343	1.00301	0.0315315
VCE123404	16	47566517	47566572	0.106833	1.06597	1.99725	-1.926	-0.887623	0.34544	0.00632588	1.19449	2.22534	0.435944	2.18819	3.20434	1.00713	0.0315326
VCE37294	10	58458377	58458466	-0.300789	0.657348	1.60376	0.161993	1.11552	2.08544	-2.09559	-1.05351	0.061888	-3.29013	-2.23537	-0.941514	1.00054	0.0315347
VCE102444	14	78598595	78598708	0.494715	1.27906	2.11383	-1.41582	-0.51893	0.367218	0.278936	1.15602	1.98332	0.902045	1.65937	2.43501	1.00934	0.0315347
VCE341802	8	105447723	105447784	0.576558	1.49755	2.40888	-1.58454	-0.614757	0.330062	0.162865	1.09815	2.05575	0.955434	1.69355	2.53588	1.00554	0.0315363
VCE28542	1	217710237	217710309	-0.063232	0.957951	1.93679	-1.93217	-0.871841	0.180766	0.164945	1.17958	2.20084	0.939601	2.02417	3.22962	1.00415	0.0315429
VCE268482	5	86088401	86088559	0.202205	1.10602	2.02794	-1.66481	-0.726439	0.218066	0.0980454	1.02794	1.9469	0.988478	1.78325	2.47164	1.00197	0.0315495
VCE257769	4	181688523	181688677	0.678569	1.57092	2.4588	-1.80603	-0.81045	0.210604	0.184215	1.20527	2.18774	0.920126	2.05052	3.02322	1.00929	0.0315535
VCE330961	8	22874244	22874336	0.386724	1.30599	2.24194	-1.82237	-0.800023	0.210018	0.138329	1.14035	2.11847	0.946744	1.92796	2.99151	1.00521	0.0315547
VCE236383	3	188443772	188443858	-0.511751	0.469329	1.46295	0.284185	1.30374	2.29245	-1.99882	-0.930001	0.250009	-3.38611	-2.32534	-0.753228	1.00802	0.0315557
VCE341866	8	105581880	105582108	0.0548257	0.995843	1.9284	0.0761405	1.03182	1.97829	-1.73667	-0.781449	0.190692	-2.61273	-1.84605	-0.949899	1.00102	0.0315558
VCE128373	16	72696645	72696697	-0.0331433	0.961264	1.90006	-1.86591	-0.836821	0.165517	0.120818	1.07569	2.08114	0.995452	1.87233	2.95958	1.0082	0.0315569
VCE3289	1	32402224	32402313	-0.202524	0.841209	1.84415	-2.07796	-0.952872	0.408193	-0.0766425	1.16645	2.21948	0.274929	2.20501	3.4034	1.00354	0.0315571
VCE213113	3	20532010	20532063	0.162938	0.981375	1.84685	-1.96465	-0.971475	0.0534205	0.202682	1.134	2.00373	0.970917	2.10842	3.17042	1.00916	0.0315598
VCE231718	3	158005560	158005640	0.680614	1.58127	2.48514	-1.67842	-0.723738	0.267238	0.188044	1.19603	2.15554	0.974574	1.97496	2.74826	1.00201	0.0315614
VCE299407	6	108420904	108421510	-0.234142	0.731146	1.70285	0.121147	1.1298	2.09818	-1.98975	-0.954249	0.118319	-3.1036	-2.10739	-0.949792	1.00729	0.0315634
VCE29104	1	220468744	220468844	-0.0247637	0.971557	1.93186	-1.8808	-0.865799	0.176208	0.147788	1.14077	2.12429	0.957609	2.02996	2.98549	1.00726	0.0315727
VCE230657	3	148217462	148217523	-0.375994	0.60637	1.64464	0.14768	1.235	2.24603	-2.08953	-1.02929	0.144296	-3.37466	-2.37194	-0.788748	1.00683	0.0315753
VCE84727	13	60105448	60105508	-0.181577	0.795392	1.75825	0.155915	1.16438	2.16325	-2.01469	-0.957749	0.115843	-3.2361	-2.16119	-0.922838	1.00055	0.0315769
VCE24749	1	189626714	189626796	0.505673	1.40904	2.30283	-1.66011	-0.705353	0.250876	0.111115	1.05368	2.00143	0.942254	1.75388	2.58608	1.00684	0.0315784
VCE214293	3	30141293	30141422	-0.683705	0.408947	1.50193	0.221236	1.32444	2.39999	-2.36674	-1.14806	0.0670275	-4.02938	-2.48481	-0.89207	1.00044	0.0315821
VCE270960	5	94324631	94324758	-0.0555378	0.904507	1.85034	0.131664	1.10976	2.06649	-1.86971	-0.875857	0.168756	-2.91205	-2.03208	-0.939059	1.00962	0.0315844
VCE51639	11	23521063	23521162	-0.0359587	0.980991	1.9665	-1.91447	-0.866629	0.168567	0.11312	1.13019	2.10739	0.948246	1.99528	3.03591	1.00432	0.031585
VCE312105	7	21075451	21075530	0.548672	1.25029	2.00657	-1.21083	-0.381876	0.44097	0.495479	1.34402	2.14791	0.865182	1.73428	2.54499	1.00739	0.031589
VCE194149	2	222140742	222140794	0.00369087	0.75979	1.56877	0.296405	1.15	1.9504	-2.0721	-1.05868	0.0887063	-3.28633	-2.25129	-0.864997	1.0075	0.031589
VCE219809	3	71024600	71024721	-0.366679	0.626575	1.63394	0.138138	1.14932	2.13981	-2.04541	-0.990149	0.107081	-3.27021	-2.17966	-0.916664	1.00316	0.0315965
VCE65191	12	6910825	6910928	-0.218247	0.652071	1.65437	0.153696	1.30197	2.24161	-1.83697	-0.701	0.732021	-3.08055	-2.07369	-0.310071	1.00431	0.0315977
VCE143753	18	6484518	6484584	0.166154	0.962692	1.7806	-1.70969	-0.782789	0.20121	0.223649	1.07222	1.9001	0.963418	1.86032	2.67976	1.00456	0.0316038
VCE182513	2	157504340	157504426	0.153332	0.836065	1.60189	0.357733	1.2219	1.98572	-1.8657	-0.85012	0.219287	-3.18634	-2.09285	-0.799566	1.00557	0.0316039
VCE315403	7	41148100	41148277	-0.172131	0.759292	1.68646	0.21311	1.17661	2.14125	-1.77871	-0.775858	0.247799	-2.8836	-2.00244	-0.914476	1.00198	0.031604
VCE163112	2	25835864	25835922	-0.132197	0.773124	1.66795	0.36333	1.32291	2.26204	-1.65188	-0.695418	0.381311	-2.90966	-2.14327	-0.787345	1.00253	0.0316078
VCE236200	3	187792626	187792769	-0.399013	0.591159	1.62219	0.154514	1.17455	2.1739	-2.07435	-1.00324	0.0968258	-3.33575	-2.20956	-0.927802	1.0042	0.031608
VCE342152	8	107637138	107637245	-0.482376	0.541592	1.58297	0.143803	1.16757	2.18528	-2.10864	-1.03294	0.0579168	-3.38234	-2.24674	-0.934816	1.00339	0.0316093
VCE32494	10	10003285	10003334	0.339556	1.27723	2.19384	-1.90953	-0.878808	0.255282	0.152123	1.26533	2.27219	0.786435	2.23389	3.22472	1.00308	0.0316127
VCE347337	9	9536710	9536777	-0.226886	0.734709	1.6975	0.0951398	1.05967	2.01641	-1.86055	-0.862014	0.156505	-2.83709	-1.93275	-0.956536	1.00324	0.0316127
VCE148817	18	41745242	41745295	-0.445568	0.542714	1.55896	0.22679	1.24336	2.23719	-2.0244	-0.938291	0.166815	-3.34728	-2.21916	-0.909509	1.00391	0.0316129
VCE146236	18	29618116	29618177	-0.287233	0.722984	1.72644	0.104475	1.13494	2.13156	-2.00966	-0.958213	0.148837	-3.2209	-2.12177	-0.892195	1.00927	0.0316131
VCE290358	6	44063233	44063290	-0.110759	0.862388	1.86546	0.165378	1.25156	2.26569	-1.97837	-0.888616	0.257299	-3.29723	-2.18619	-0.824638	1.00846	0.0316138
VCE99101	14	56733676	56733783	-0.31521	0.633045	1.539	0.345174	1.32282	2.30957	-1.91334	-0.891251	0.198736	-3.35159	-2.30052	-0.886134	1.00683	0.0316152
VCE113323	15	67150647	67150726	-0.596563	0.451047	1.5488	0.16759	1.25829	2.30903	-2.29647	-1.14642	0.0416642	-3.78792	-2.43866	-0.889596	1.00768	0.0316253
VCE200447	20	41935412	41935471	0.522683	1.41102	2.31389	-1.6299	-0.679836	0.282711	0.1934	1.14719	2.08081	0.959071	1.83445	2.65883	1.0032	0.0316264
VCE100415	14	65095812	65095870	0.17343	0.858224	1.58583	0.343599	1.12094	1.85524	-1.64805	-0.727719	0.226121	-2.76041	-1.87398	-0.834613	1.00703	0.0316288
VCE243023	4	47108177	47108231	-0.184976	0.840275	1.85395	0.181548	1.22716	2.23582	-1.97771	-0.894984	0.220716	-3.33776	-2.1346	-0.881529	1.00759	0.0316289
VCE267909	5	81614344	81614395	-0.139663	0.637794	1.67229	0.113848	1.35255	2.20795	-1.5886	-0.367412	1.07167	-2.83217	-1.74843	-0.00536559	1.00509	0.0316308
VCE233452	3	169554911	169554984	-0.00802412	0.738176	1.57361	0.229161	1.07732	1.84519	-2.06377	-1.02737	0.0505306	-3.21604	-2.05973	-0.934373	1.00605	0.0316309
VCE96613	14	36919849	36919947	-0.427688	0.562403	1.56882	0.226369	1.23651	2.22515	-1.98324	-0.943956	0.173663	-3.31331	-2.23657	-0.877992	1.0017	0.0316317
VCE200645	20	42802507	42802609	0.344722	1.17864	2.04031	-1.60756	-0.681125	0.227529	0.16361	1.06159	1.93137	0.955715	1.71256	2.5472	1.00829	0.0316345
VCE304577	6	149108096	149108168	0.307048	1.17682	2.05389	-1.81178	-0.808751	0.196844	0.207237	1.15771	2.06583	0.910649	1.9803	2.9754	1.00795	0.0316425
VCE239203	4	17205269	17205420	0.217701	1.11355	2.02205	-1.67941	-0.740792	0.209354	0.0806347	1.01436	1.93709	0.983997	1.73764	2.52119	1.00712	0.0316465
VCE247138	4	89488860	89488927	0.0198153	0.955594	1.90754	0.204969	1.23276	2.20595	-1.89356	-0.862836	0.234383	-3.13938	-2.17301	-0.849541	1.0099	0.0316473
VCE326251	7	130997109	130997166	-0.125848	0.690773	1.52836	0.329976	1.17788	2.01832	-1.62347	-0.535231	0.766459	-2.73113	-1.73656	-0.420734	1.00603	0.0316491
VCE136426	17	42759941	42759990	-0.400534	0.582523	1.5895	0.196234	1.19636	2.18519	-2.01662	-0.928645	0.196139	-3.27582	-2.15128	-0.833468	1.00341	0.0316495
VCE350732	9	25773072	25773163	-0.0136367	0.90162	1.84268	0.118146	1.07396	2.00667	-1.70053	-0.735013	0.224486	-2.61483	-1.81907	-0.955715	1.00371	0.0316505
VCE43829	10	101292048	101292146	-0.203693	0.630848	1.42594	0.342094	1.14605	1.99781	-2.23855	-1.11065	0.0376312	-3.57236	-2.29933	-0.921494	1.0017	0.0316559
VCE198531	20	22512035	22512108	-0.465897	0.546514	1.58356	0.131002	1.16791	2.17095	-2.09493	-1.03504	0.0664893	-3.39197	-2.23462	-0.922055	1.00367	0.031657
VCE238789	4	13382273	13382359	-0.307096	0.69454	1.69522	0.143239	1.15455	2.15618	-2.04465	-0.977963	0.0960757	-3.23223	-2.19364	-0.91149	1.00621	0.0316575
VCE358332	9	101229899	101230011	-0.169256	0.781339	1.75134	0.114199	1.11799	2.08368	-1.92349	-0.931635	0.159675	-2.92208	-2.14196	-0.93185	1.0073	0.0316589
VCE321126	7	94396824	94396874	0.335828	1.05669	1.85019	0.253877	1.21952	2.05498	-1.93227	-0.91541	0.36013	-3.19655	-2.18323	-0.652008	1.00645	0.0316596
VCE212821	3	18710697	18710759	0.382666	1.24373	2.12173	-1.55829	-0.627142	0.308849	0.181558	1.10765	2.00539	0.929778	1.71394	2.54067	1.00634	0.0316601
VCE32254	10	8712717	8712813	-0.0519873	0.901107	1.86829	0.152576	1.14171	2.09825	-1.92388	-0.919414	0.123298	-2.97971	-2.13765	-0.905814	1.00157	0.031666
VCE53587	11	38622296	38622528	0.0481822	0.974422	1.90564	0.192643	1.21288	2.17548	-1.89711	-0.912339	0.151623	-2.98277	-2.24418	-0.905038	1.008	0.0316676
VCE80828	13	28599987	28600055	0.252724	1.15071	2.07373	-1.68287	-0.725477	0.307218	0.00206141	1.01997	1.95256	0.897476	1.82902	2.47667	1.00473	0.0316705
VCE186252	2	176146982	176147073	-0.257077	0.651775	1.49214	0.344429	1.22287	2.14319	-1.93878	-0.92647	0.222087	-3.25637	-2.21805	-0.843658	1.00334	0.0316718
VCE130380	16	81831878	81831932	-0.265272	0.540572	1.37663	0.418708	1.27544	2.11638	-1.54672	-0.32632	1.03385	-2.86113	-1.61677	-0.122848	1.00426	0.0316724
VCE325144	7	121942042	121942123	-0.187951	0.765426	1.73163	0.160824	1.17248	2.1381	-1.90054	-0.889193	0.162249	-3.04519	-2.10321	-0.926921	1.00208	0.0316727
VCE136231	17	40231227	40231290	-0.53967	0.488526	1.49091	0.188189	1.26919	2.30249	-2.13638	-1.01035	0.326181	-3.56886	-2.37741	-0.579766	1.00524	0.0316736
VCE21459	1	163237815	163237915	0.192125	1.10768	2.01819	-1.69482	-0.750901	0.230529	0.117984	1.06349	1.99682	0.941523	1.86435	2.57962	1.00569	0.0316745
VCE52766	11	31798220	31798284	-0.621559	0.433646	1.54432	0.200872	1.33733	2.3762	-2.14722	-0.990606	0.292112	-3.6319	-2.41322	-0.691604	1.00289	0.0316761
VCE232157	3	160271201	160271395	0.0795302	1.02943	1.96524	-1.86885	-0.854493	0.154181	0.13778	1.09824	2.06642	0.970985	1.9429	2.9742	1.00946	0.0316777
VCE45569	10	112813772	112813826	-0.124095	0.813348	1.79452	-0.00076088	1.07634	2.03996	-1.89103	-0.888578	0.251919	-2.84886	-2.08476	-0.736384	1.00968	0.0316795
VCE110183	15	46329986	46330048	-0.170303	0.78757	1.75004	0.22311	1.21219	2.18606	-1.8572	-0.815272	0.280547	-3.08544	-2.06418	-0.87181	1.00347	0.0316819
VCE360229	9	115978621	115978683	-0.291137	0.699753	1.7023	0.132112	1.19125	2.17814	-1.9806	-0.950158	0.175291	-3.15882	-2.23428	-0.809375	1.00404	0.0316857
VCE14161	1	89855550	89855603	-0.108844	0.834034	1.7593	0.152273	1.10312	2.04545	-1.78118	-0.798527	0.199981	-2.76296	-1.93826	-0.960149	1.00946	0.0316859
VCE9280	1	63828223	63828283	-0.253373	0.745112	1.74303	0.101772	1.12645	2.11502	-1.99902	-0.943567	0.141435	-3.16713	-2.09925	-0.9202	1.00028	0.0316883
VCE347950	9	13861169	13861226	0.230008	1.18938	2.13542	0.192367	1.20864	2.18442	-1.8305	-0.812599	0.242433	-3.01411	-2.05345	-0.930362	1.0022	0.0316899
VCE359338	9	107648428	107648568	-0.383976	0.622609	1.64398	0.143361	1.16667	2.16546	-2.08067	-1.01343	0.0769058	-3.33002	-2.22223	-0.915797	1.00208	0.0316917
VCE253040	4	139430674	139430729	0.407606	1.36484	2.30236	-1.7953	-0.825758	0.183688	0.169183	1.1617	2.13484	0.995674	2.02067	2.91824	1.00342	0.0316931
VCE99181	14	56846445	56846506	-0.748705	0.423702	1.43385	0.382126	1.47536	2.65785	-2.06473	-0.838296	0.470619	-3.91262	-2.39794	-0.606897	1.00444	0.0316958
VCE97499	14	44528371	44528473	0.0874818	1.04942	1.97666	-1.8685	-0.856597	0.198139	0.206123	1.20652	2.18103	0.959871	2.09343	3.08317	1.00792	0.0316959
VCE63509	11	130817363	130817437	0.145325	1.04377	1.94905	-1.6477	-0.706966	0.220548	0.053149	0.979196	1.88474	0.963022	1.71923	2.3554	1.00902	0.0316966
VCE210921	3	1778705	1778807	-0.0607038	0.888677	1.83691	0.123544	1.1014	2.06004	-1.8141	-0.811506	0.190662	-2.8495	-1.92177	-0.954313	1.00164	0.0316969
VCE178561	2	142100530	142100614	-0.179752	0.783965	1.73842	0.119714	1.1135	2.08402	-1.92655	-0.906007	0.134267	-3.04254	-2.03896	-0.933742	1.00402	0.0316974
VCE63787	11	131897994	131898057	0.3338	1.26724	2.19398	-1.71023	-0.760019	0.202317	0.12204	1.06654	2.00989	1.00177	1.85244	2.61442	1.00477	0.0316983
VCE86271	13	70900113	70900172	-0.445117	0.569331	1.59508	0.18031	1.21604	2.23527	-2.14822	-1.04602	0.0765158	-3.54077	-2.28663	-0.924793	1.00719	0.0316998
VCE299400	6	108395112	108395169	-0.438133	0.528974	1.53774	0.259499	1.28286	2.25226	-1.93654	-0.889897	0.221974	-3.29141	-2.21875	-0.854238	1.00157	0.0316999
VCE242238	4	38889294	38889360	-0.210686	0.822877	1.75685	0.270252	1.27432	2.32688	-1.82646	-0.733972	0.432623	-3.02624	-2.13688	-0.759321	1.00236	0.0317006
VCE148058	18	39649710	39649815	-0.140241	0.810855	1.76966	0.102904	1.10165	2.06034	-1.89952	-0.892636	0.154107	-2.93247	-2.01729	-0.955575	1.00146	0.0317011
VCE96034	14	35262714	35262771	-0.12857	0.88803	1.84244	-2.00898	-0.95436	0.162686	0.152042	1.20854	2.22618	0.893788	2.2056	3.30441	1.00624	0.0317025
VCE273961	5	116807107	116807162	-0.560074	0.491592	1.4843	0.278254	1.289	2.34262	-2.11157	-0.935824	0.196858	-3.64625	-2.2168	-0.893688	1.00407	0.0317035
VCE100327	14	63868088	63868150	-0.210001	0.791725	1.77534	0.175906	1.20449	2.20831	-1.97261	-0.878441	0.188098	-3.32262	-2.04755	-0.919283	1.00397	0.0317063
VCE290195	6	42779289	42779366	-0.224709	0.703679	1.65288	0.226711	1.19075	2.14746	-1.79318	-0.771683	0.261937	-3.00458	-1.95613	-0.913105	1.00503	0.0317068
VCE184056	2	164146597	164146718	-0.236592	0.71784	1.67151	0.151208	1.10598	2.06302	-1.85497	-0.830912	0.179837	-2.90569	-1.95206	-0.950958	1.00212	0.0317072
VCE9217	1	63493640	63493695	-0.426084	0.642922	1.68253	-2.22336	-1.06331	0.316382	0.0573985	1.27861	2.34423	0.51554	2.41375	3.74037	1.00866	0.0317075
VCE97126	14	39705831	39705886	0.110938	1.0248	1.95289	0.180566	1.16827	2.13399	-1.7971	-0.782517	0.238317	-2.94635	-1.95296	-0.926225	1.00638	0.0317078
VCE109541	15	40112631	40112707	-0.479077	0.548449	1.57657	0.169165	1.20811	2.23455	-2.12326	-1.02385	0.112295	-3.4338	-2.27772	-0.896753	1.00697	0.0317083
VCE319908	7	84256658	84256726	-0.284338	0.704789	1.67249	0.138497	1.11337	2.09208	-1.97128	-0.937553	0.0959529	-3.10074	-2.07428	-0.957417	1.00335	0.0317096
VCE94527	14	30015849	30015935	0.0833384	0.952456	1.80832	-1.97801	-0.945034	0.0727451	0.177507	1.06288	1.9446	0.964904	2.02138	3.06107	1.00739	0.0317099
VCE192691	2	214706943	214707021	0.332634	1.26252	2.20894	-1.63058	-0.641038	0.380911	0.161406	1.15124	2.08618	0.920165	1.83068	2.57663	1.0089	0.0317104
VCE244925	4	67172230	67172293	-0.227399	0.755124	1.74577	0.0852026	1.1414	2.12933	-1.96203	-0.92519	0.177167	-3.08548	-2.11617	-0.860024	1.00906	0.0317105
VCE84755	13	60209530	60209589	0.15167	1.05262	1.9869	0.166518	1.25493	2.21016	-1.81281	-0.729568	0.496054	-3.07383	-1.9963	-0.665818	1.00424	0.0317125
VCE168139	2	59713785	59713898	-0.282443	0.710811	1.70031	0.144218	1.16341	2.17666	-2.02862	-0.999227	0.084325	-3.2144	-2.22705	-0.924689	1.00152	0.0317146
VCE55279	11	61066118	61066192	-0.569314	0.450951	1.52883	0.178022	1.27342	2.29639	-2.06668	-0.965308	0.27045	-3.49029	-2.32301	-0.692794	1.00113	0.0317159
VCE120461	16	9747160	9747209	0.125542	1.07709	2.00751	-1.78709	-0.799829	0.183476	0.117388	1.07961	2.03469	0.962981	1.89625	2.77782	1.00482	0.0317182
VCE44404	10	104102886	104102949	-0.112502	0.839249	1.80909	0.112432	1.11611	2.07086	-1.92452	-0.925764	0.123745	-2.97536	-2.10193	-0.926686	1.00256	0.0317204
VCE287630	6	20927393	20927491	-0.190603	0.746906	1.71618	0.13538	1.12399	2.07693	-1.83723	-0.827039	0.198243	-2.89058	-1.97929	-0.933954	1.00924	0.0317224
VCE346934	9	7806443	7806494	-0.296089	0.640668	1.64473	0.203433	1.23837	2.18881	-1.86892	-0.820338	0.347689	-3.06566	-2.12402	-0.765355	1.0063	0.0317298
VCE64315	11	133987586	133987655	0.294057	1.20714	2.11336	-1.6806	-0.739123	0.217095	0.122236	1.05966	1.98206	0.996933	1.83545	2.56876	1.00945	0.0317328
VCE38413	10	63776143	63776238	0.0852141	1.02149	1.97178	-1.93779	-0.932178	0.160926	0.229506	1.246	2.23206	0.857128	2.29405	3.16081	1.00326	0.0317351
VCE60754	11	115303496	115303634	0.259995	1.22766	2.17817	-1.74264	-0.743739	0.242075	0.160178	1.1326	2.10057	0.96436	1.8331	2.87636	1.00414	0.0317355
VCE186636	2	176877625	176877681	0.656744	1.56779	2.49303	-1.7365	-0.753011	0.226726	0.175792	1.15486	2.13052	0.946557	1.9108	2.86541	1.00572	0.0317361
VCE67477	12	24028610	24028707	-0.329821	0.675614	1.66344	0.184462	1.18532	2.20307	-1.99252	-0.923655	0.148652	-3.31624	-2.09061	-0.929334	1.00736	0.031743
VCE361020	9	119373104	119373163	-0.183018	0.759458	1.71939	0.171492	1.1575	2.11062	-1.87901	-0.846584	0.185499	-3.00311	-2.02011	-0.940634	1.00555	0.0317438
VCE267898	5	81469880	81469954	-0.318139	0.647761	1.61704	0.205608	1.21889	2.19595	-1.84223	-0.786214	0.382723	-3.09551	-2.02742	-0.789488	1.00497	0.0317483
VCE139837	17	62224435	62224498	0.0669881	1.12619	2.0532	-2.08794	-0.913052	0.607109	-0.574275	1.03568	2.11798	-0.449278	2.04872	3.13758	1.00898	0.0317485
VCE336441	8	70831893	70832148	0.11759	1.02093	1.92021	0.0444722	0.953	1.86258	-1.59709	-0.676088	0.256101	-2.24403	-1.64485	-0.966503	1.00167	0.03175
VCE72538	12	67496661	67496750	-0.161678	0.664439	1.50888	0.250949	1.10656	1.9472	-2.00451	-0.954944	0.129305	-3.17002	-2.07907	-0.89785	1.0024	0.0317524
VCE299086	6	107228972	107229032	-0.0927909	0.833558	1.77504	0.131807	1.10495	2.05876	-1.84322	-0.86021	0.17623	-2.84586	-2.01776	-0.924803	1.0032	0.0317547
VCE358618	9	104319909	104319988	-0.0764884	0.895332	1.86156	-1.93267	-0.875779	0.324281	0.139756	1.26757	2.28996	0.647343	2.23391	3.27032	1.00693	0.0317559
VCE250780	4	123306941	123306996	-0.000728041	0.84676	1.7261	0.160861	1.07685	1.94549	-1.84805	-0.863812	0.151822	-2.8818	-1.95152	-0.910849	1.00483	0.0317577
VCE299501	6	108896239	108896330	-0.0815462	0.838385	1.7741	0.0803023	1.0255	1.95198	-1.76878	-0.804626	0.17993	-2.61496	-1.86159	-0.967482	1.00154	0.0317593
VCE241946	4	35216666	35216765	-0.22589	0.767731	1.773	0.123985	1.17114	2.17841	-2.05602	-0.983957	0.132084	-3.30283	-2.19513	-0.896561	1.00246	0.0317603
VCE331851	8	30524986	30525038	-0.137397	0.832506	1.81113	0.213526	1.26469	2.27398	-1.98165	-0.882829	0.272211	-3.35344	-2.19192	-0.814263	1.00732	0.0317604
VCE290792	6	45772255	45772492	-0.325893	0.670236	1.6925	0.158051	1.19041	2.19885	-2.09453	-1.02068	0.0919532	-3.35519	-2.25653	-0.903575	1.00361	0.031763
VCE170286	2	66886265	66886338	-0.318101	0.649126	1.64538	0.233366	1.32626	2.29101	-2.04065	-1.01247	0.181618	-3.31014	-2.46348	-0.681849	1.00047	0.0317635
VCE350422	9	24120439	24120532	-0.121513	0.852085	1.83162	0.120393	1.14206	2.12098	-1.94135	-0.927914	0.144167	-3.06537	-2.10954	-0.935983	1.0078	0.0317653
VCE270489	5	93207732	93207797	-0.371057	0.64552	1.70836	0.0673225	1.17063	2.18612	-2.08247	-0.999913	0.187933	-3.32314	-2.24318	-0.781762	1.0069	0.0317696
VCE204215	21	17436927	17436988	-0.369684	0.627761	1.60354	0.19812	1.21025	2.22345	-1.96177	-0.891443	0.201284	-3.22465	-2.1276	-0.91151	1.00504	0.0317714
VCE53992	11	42267092	42267151	-0.0704005	0.839505	1.80555	0.173733	1.24551	2.19065	-1.8755	-0.840975	0.409741	-3.09847	-2.16372	-0.556647	1.00904	0.0317722
VCE161205	2	16155397	16155488	-0.623525	0.403777	1.40176	0.329935	1.35086	2.3774	-1.93302	-0.782793	0.451637	-3.42624	-2.1775	-0.714213	1.0021	0.0317777
VCE213146	3	20772853	20772932	-0.344221	0.674034	1.69592	0.133965	1.17408	2.18383	-2.12684	-1.02102	0.0881929	-3.42165	-2.22267	-0.908781	1.00602	0.0317788
VCE218431	3	64268246	64268322	-0.687402	0.324075	1.38921	0.3276	1.40018	2.40155	-1.94142	-0.796663	0.462716	-3.52156	-2.24934	-0.632149	1.00398	0.0317789
VCE13037	1	85556232	85556371	-0.313541	0.712767	1.72942	0.203059	1.30548	2.33173	-2.05416	-0.944758	0.277995	-3.48031	-2.34412	-0.714595	1.00742	0.0317793
VCE329434	8	7123333	7123468	0.260953	1.15134	2.05475	-1.61524	-0.681069	0.260877	0.0861767	1.01486	1.93415	0.981515	1.73487	2.39177	1.00873	0.0317804
VCE346	1	3561882	3561940	-0.151076	0.796671	1.68054	0.321001	1.3118	2.28343	-1.76336	-0.747625	0.415916	-3.13502	-2.15363	-0.711504	1.0042	0.0317812
VCE15442	1	96213446	96213539	-0.407834	0.610764	1.64046	0.140056	1.16036	2.18167	-2.09078	-1.01472	0.0967059	-3.34351	-2.19601	-0.925169	1.00195	0.0317861
VCE179230	2	143859925	143860129	-0.61335	0.430719	1.53295	0.214764	1.35884	2.39856	-2.25507	-1.11715	0.143301	-3.83014	-2.54197	-0.793502	1.00526	0.0317866
VCE182541	2	157664669	157664877	-0.0250779	0.921783	1.87854	0.0937053	1.12774	2.10718	-1.88503	-0.887414	0.190418	-2.93968	-2.10843	-0.856385	1.00173	0.0317902
VCE160184	2	4605685	4605895	-0.365777	0.635823	1.65576	0.106635	1.13217	2.12423	-2.03643	-0.980487	0.127838	-3.23894	-2.12885	-0.904718	1.00389	0.0317931
VCE71384	12	58648776	58648833	-0.351695	0.628335	1.64876	0.102955	1.1343	2.11905	-2.04621	-1.00134	0.135609	-3.21833	-2.19557	-0.874685	1.0067	0.0317978
VCE266950	5	73442366	73442435	-0.413303	0.603491	1.62854	0.144352	1.17519	2.18541	-2.10716	-1.02386	0.0826001	-3.39815	-2.2227	-0.923511	1.00188	0.0317997
VCE191569	2	207437817	207437873	-0.341631	0.673899	1.70888	0.206804	1.27909	2.29266	-1.96722	-0.884802	0.247173	-3.31919	-2.22424	-0.817301	1.00814	0.0318016
VCE185342	2	172815529	172815600	-0.701658	0.392292	1.48566	0.239129	1.33791	2.4126	-2.25178	-1.07305	0.137348	-3.89729	-2.43342	-0.869078	1.00526	0.0318033
VCE295810	6	91066702	91066782	-0.34399	0.640171	1.65025	0.11967	1.128	2.11441	-2.02525	-0.980306	0.0823214	-3.18636	-2.14675	-0.919646	1.00572	0.0318039
VCE14865	1	92573734	92573783	-0.261562	0.715428	1.72028	0.0577264	1.16853	2.17233	-2.03586	-1.0009	0.226934	-3.24305	-2.28073	-0.666288	1.00596	0.0318055
VCE340465	8	95936938	95937097	-0.532659	0.509165	1.57573	0.148273	1.21459	2.24728	-2.20819	-1.09024	0.0446573	-3.58228	-2.33416	-0.921882	1.00047	0.0318086
VCE66578	12	17786615	17786674	-0.212849	0.756332	1.73851	0.160245	1.20019	2.18867	-1.9248	-0.897418	0.236143	-3.07325	-2.19749	-0.803448	1.00327	0.0318087
VCE187717	2	183517739	183517820	0.0053219	0.913871	1.84071	0.244044	1.19438	2.13254	-1.64215	-0.642149	0.358173	-2.78964	-1.82292	-0.911685	1.00207	0.0318114
VCE10375	1	73761749	73761809	-0.649549	0.446975	1.54212	0.181518	1.28077	2.37462	-2.34898	-1.15059	0.0646524	-3.98065	-2.4366	-0.89189	1.00067	0.0318118
VCE227885	3	125564397	125564589	-0.500361	0.520896	1.57073	0.170864	1.20933	2.22335	-2.1232	-1.02802	0.0970772	-3.45659	-2.28047	-0.917514	1.00333	0.0318164
VCE226336	3	115866761	115866837	0.173482	1.12937	2.10968	-1.82705	-0.822215	0.208156	0.182709	1.16864	2.12895	0.964384	2.01213	2.9724	1.00667	0.0318165
VCE332221	8	33823480	33823534	-0.147208	0.793089	1.77671	0.149356	1.21387	2.18916	-1.87201	-0.82429	0.489691	-3.0607	-2.14881	-0.363226	1.00969	0.0318168
VCE58460	11	94845835	94845945	-0.519316	0.52813	1.54224	0.233455	1.25694	2.31505	-2.0214	-0.912451	0.205664	-3.42769	-2.17424	-0.899245	1.00291	0.0318174
VCE67764	12	24665534	24665585	-0.515183	0.461936	1.44256	0.3421	1.32224	2.29409	-1.77044	-0.716516	0.367648	-3.2109	-2.05034	-0.824423	1.00507	0.0318178
VCE355718	9	80072639	80072725	-0.160323	0.792309	1.75521	0.144897	1.11925	2.08917	-1.91179	-0.877117	0.168526	-3.05944	-2.00404	-0.923211	1.00256	0.0318194
VCE250854	4	123649885	123649944	-0.510275	0.529279	1.61225	0.145764	1.24933	2.2916	-2.20887	-1.07526	0.152221	-3.63617	-2.38475	-0.803673	1.00918	0.0318203
VCE65185	12	6853064	6853118	-0.277536	0.700524	1.59599	0.299942	1.30856	2.32121	-1.78397	-0.756444	0.457599	-3.07509	-2.21137	-0.610609	1.00256	0.0318217
VCE213620	3	25037380	25037429	-0.248797	0.744792	1.75402	0.119383	1.16001	2.16373	-2.05718	-0.978504	0.119076	-3.29102	-2.18328	-0.894976	1.0074	0.0318238
VCE213936	3	27923435	27923501	-0.364264	0.622216	1.62237	0.174395	1.19115	2.18578	-2.0842	-1.00873	0.104056	-3.342	-2.2321	-0.945109	1.00378	0.0318254
VCE305435	6	157091467	157091540	-0.208659	0.777285	1.76129	0.142543	1.14254	2.13373	-1.97535	-0.925289	0.123863	-3.15041	-2.09084	-0.923589	1.00106	0.0318269
VCE355260	9	78667753	78667859	0.563015	1.45352	2.35968	-1.6325	-0.691615	0.250899	0.129745	1.08942	2.02281	0.953073	1.78557	2.59818	1.00517	0.0318272
VCE64803	12	3175837	3175907	-0.375216	0.613309	1.60908	0.169168	1.17942	2.17102	-2.01224	-0.965914	0.10829	-3.23992	-2.21024	-0.907731	1.00171	0.0318286
VCE131896	17	2107307	2107358	-0.638215	0.484447	1.56932	0.273094	1.33229	2.42315	-2.21912	-0.992495	0.198535	-3.90766	-2.3038	-0.874193	1.00775	0.0318289
VCE280412	5	159658216	159658318	0.262517	1.16732	2.05341	-1.6165	-0.688256	0.245663	0.0629901	0.982299	1.89863	0.961493	1.66534	2.36647	1.0079	0.0318317
VCE149827	18	47512663	47512748	-0.185477	0.751701	1.69973	0.078206	1.04336	1.98663	-1.82315	-0.833789	0.162934	-2.75476	-1.89074	-0.945579	1.00293	0.0318317
VCE9653	1	67674675	67674731	-0.496212	0.529351	1.57618	0.138577	1.18242	2.19348	-2.13445	-1.05636	0.062904	-3.44842	-2.25954	-0.920696	1.0053	0.031832
VCE320078	7	85191550	85191614	-0.446339	0.572132	1.55392	0.190724	1.17103	2.18481	-2.17511	-1.08756	0.0457136	-3.50778	-2.29656	-0.915763	1.00272	0.0318344
VCE227878	3	125415012	125415065	-0.27659	0.742779	1.90555	-0.25433	1.15584	2.19843	-1.92162	-0.813413	0.723769	-3.12893	-2.16633	0.765922	1.0074	0.0318387
VCE64001	11	132687643	132687780	-0.39874	0.640688	1.65852	0.18814	1.22957	2.28622	-2.18574	-1.05005	0.0941135	-3.62708	-2.30612	-0.895317	1.00717	0.0318388
VCE252067	4	131604846	131604932	-0.0664683	0.889847	1.85061	0.115131	1.11895	2.10739	-1.9374	-0.906463	0.157522	-3.06878	-2.04687	-0.925636	1.00798	0.031839
VCE244110	4	59758030	59758084	-0.16259	0.830627	1.81139	0.156874	1.20779	2.21862	-1.98325	-0.929087	0.198735	-3.21856	-2.17954	-0.874208	1.00969	0.0318402
VCE275001	5	124605181	124605268	0.390199	1.27858	2.1744	0.118004	1.06525	1.99226	-1.67526	-0.735254	0.20994	-2.61097	-1.80204	-0.973764	1.00572	0.0318405
VCE158758	19	56320207	56320257	0.151369	1.11094	2.06769	-1.84474	-0.815965	0.316281	0.0240365	1.11631	2.10368	0.815592	1.97078	2.93042	1.00904	0.0318419
VCE186760	2	177150569	177150629	-0.173711	0.670124	1.52195	0.266229	1.151	2.01387	-1.9729	-0.959136	0.120907	-3.20156	-2.14437	-0.901414	1.00621	0.0318432
VCE126097	16	59350252	59350426	0.917176	1.83364	2.74289	-1.52771	-0.615376	0.304137	0.151164	1.08321	2.02968	0.973892	1.68647	2.45325	1.0046	0.0318437
VCE243696	4	56356774	56356941	0.30609	1.22236	2.1428	-1.6592	-0.720217	0.238881	0.0913434	1.03221	1.95302	0.9595	1.79245	2.44995	1.00655	0.0318494
VCE36047	10	42736653	42736856	1.15372	2.10798	3.05976	-1.72481	-0.747839	0.246664	0.221339	1.28033	2.31004	0.978637	2.04317	3.05919	1.0028	0.0318499
VCE94618	14	30250999	30251069	0.314814	1.23136	2.14109	0.149715	1.20269	2.18572	-1.82139	-0.803357	0.275013	-3.03214	-2.04576	-0.895783	1.00799	0.0318512
VCE312983	7	26594778	26594896	0.657095	1.52864	2.41802	-1.52714	-0.625728	0.272588	0.0993308	1.01121	1.92091	1.0179	1.63221	2.26332	1.00608	0.0318524
VCE144721	18	22194256	22194352	-0.533257	0.436411	1.47465	0.246217	1.27484	2.24631	-2.00266	-0.925259	0.215672	-3.40231	-2.22155	-0.853764	1.00291	0.0318538
VCE203389	21	9908702	9908773	0.434414	1.35192	2.25241	-1.66663	-0.651761	0.352361	0.254244	1.27305	2.27401	0.913826	1.94107	2.94755	1.0053	0.0318546
VCE4365	1	38326784	38327165	0.47764	1.38979	2.30854	-1.6864	-0.735761	0.229267	0.110189	1.06701	2.00477	0.968569	1.79487	2.6142	1.00341	0.0318557
VCE89231	13	89496697	89496748	-0.54152	0.49218	1.5547	0.190839	1.24646	2.28235	-2.1006	-0.994254	0.139831	-3.46213	-2.28379	-0.895997	1.00046	0.0318575
VCE310492	7	12327340	12327390	0.171986	1.12089	2.10245	0.162728	1.23981	2.24367	-1.91193	-0.85077	0.266209	-3.20341	-2.14202	-0.862662	1.00278	0.0318609
VCE248762	4	105610693	105610752	0.0181073	0.968285	1.91145	-1.8228	-0.825586	0.194694	0.144857	1.10779	2.05538	0.945011	1.96196	2.85606	1.00716	0.0318615
VCE223153	3	88126039	88126126	0.124727	0.918868	1.78752	0.21665	1.12879	1.96891	-1.8185	-0.833161	0.167669	-2.97666	-1.92403	-0.941748	1.00517	0.031864
VCE115671	15	86581587	86581648	-0.131605	0.861031	1.8736	-1.9805	-0.931779	0.185303	0.151597	1.20518	2.19639	0.903474	2.16971	3.26962	1.00706	0.0318643
VCE182065	2	156064705	156064775	-0.156131	0.799304	1.75955	0.125442	1.12061	2.10086	-1.92719	-0.90467	0.144439	-2.98164	-2.08419	-0.926571	1.00731	0.0318658
VCE220735	3	74998336	74998390	-0.34253	0.669753	1.67256	0.129701	1.13065	2.14458	-2.0639	-0.966938	0.115714	-3.31365	-2.08836	-0.900442	1.00458	0.0318659
VCE53955	11	42015496	42015552	0.0949336	0.972994	1.89043	0.247075	1.20564	2.13892	-1.80226	-0.75411	0.349787	-2.98117	-1.9876	-0.825898	1.00604	0.031866
VCE243960	4	57866622	57866681	-0.628378	0.406586	1.44647	0.368276	1.4619	2.52095	-1.70639	-0.532963	0.676772	-3.25647	-2.05122	-0.562007	1.00415	0.031873
VCE58934	11	99291776	99291909	-0.0178944	0.906987	1.84351	0.10615	1.0661	2.00698	-1.80747	-0.832685	0.169958	-2.73844	-1.94999	-0.945289	1.00509	0.0318743
VCE179584	2	144471563	144471620	-0.199073	0.787894	1.76226	0.175818	1.16827	2.15664	-1.89424	-0.863639	0.216709	-3.09283	-2.03864	-0.933277	1.0062	0.0318763
VCE272521	5	106947428	106947501	-0.21174	0.770019	1.71179	0.0936314	1.15453	2.15002	-1.94239	-0.882192	0.306475	-3.1551	-2.09033	-0.770482	1.00844	0.0318765
VCE180071	2	145197934	145198003	-0.448254	0.600966	1.63636	0.143951	1.18198	2.21404	-2.15003	-1.04002	0.0841472	-3.47513	-2.24309	-0.912451	1.00483	0.0318788
VCE224582	3	103818943	103819000	-0.0666202	0.913365	1.87197	0.103661	1.07976	2.047	-1.85907	-0.851817	0.170304	-2.8704	-1.93921	-0.948185	1.00846	0.0318888
VCE171744	2	76853255	76853322	-0.466592	0.600204	1.66089	0.171262	1.26149	2.31894	-2.12366	-1.01016	0.155954	-3.55594	-2.33365	-0.853013	1.00841	0.0318893
VCE8767	1	61439182	61439300	0.0454335	0.739145	1.51949	0.221283	1.00666	1.7169	-2.20383	-1.14108	-0.0105254	-3.29142	-2.14366	-0.864045	1.00094	0.0318907
VCE250308	4	118015020	118015079	0.160711	1.13634	2.0927	-1.88338	-0.834469	0.278904	0.172694	1.23701	2.23519	0.829482	2.12773	3.11651	1.00246	0.0318912
VCE208716	22	32789096	32789192	-0.126757	0.824716	1.78015	0.125904	1.1025	2.06145	-1.86328	-0.866066	0.145647	-2.8725	-2.02571	-0.936887	1.00297	0.0318922
VCE352629	9	39736201	39736250	-0.139958	0.883713	1.89985	-2.06532	-0.949136	0.37917	-0.0499519	1.22448	2.26701	0.412206	2.24892	3.43569	1.00647	0.0318928
VCE311008	7	15571575	15571640	-0.0783326	0.882301	1.84061	0.196033	1.22279	2.20016	-1.80018	-0.796059	0.270791	-2.97865	-2.09143	-0.863453	1.00076	0.0318933
VCE65658	12	12716358	12716423	-0.0484372	0.957507	1.91826	-2.09209	-0.990517	0.14972	0.219196	1.25757	2.24686	0.872548	2.32267	3.44723	1.00578	0.0318975
VCE66861	12	20421621	20421718	-0.0425768	0.936312	1.88585	0.152979	1.10712	2.08659	-1.83585	-0.758723	0.251388	-2.98498	-1.8171	-0.963275	1.00358	0.0318981
VCE23164	1	176336530	176336612	0.198	1.05371	1.89885	0.136104	1.01307	1.89913	-1.77915	-0.815758	0.140379	-2.75422	-1.81141	-0.951826	1.00736	0.031902
VCE37478	10	60629511	60629564	-0.436148	0.617243	1.67775	0.166075	1.27606	2.33135	-2.26716	-1.11533	0.0860312	-3.81416	-2.42183	-0.876596	1.00289	0.0319035
VCE110179	15	46317097	46317156	-0.550586	0.454612	1.52017	0.242082	1.2958	2.30793	-2.03288	-0.943174	0.208523	-3.48469	-2.29491	-0.840057	1.00148	0.0319036
VCE12442	1	82632366	82632456	-0.186848	0.756805	1.71617	0.142425	1.13266	2.09897	-1.88984	-0.878812	0.167796	-2.98505	-2.06534	-0.925785	1.00736	0.0319052
VCE355245	9	78630995	78631073	-0.260627	0.723174	1.7045	0.178712	1.18734	2.18221	-2.01909	-0.954827	0.141493	-3.2917	-2.18649	-0.910633	1.00589	0.0319091
VCE230334	3	147195381	147195440	-0.00867131	0.928641	1.89144	-1.81668	-0.831454	0.195196	0.109072	1.10146	2.04025	0.92052	1.96797	2.83473	1.00429	0.0319092
VCE187102	2	179571292	179571348	-0.366376	0.637801	1.70864	0.125682	1.25797	2.27049	-2.01524	-0.937164	0.283451	-3.32873	-2.3044	-0.64778	1.00514	0.0319099
VCE59831	11	111269293	111269399	0.86643	1.79892	2.72768	-1.62329	-0.650301	0.337392	0.243646	1.22773	2.22142	0.940399	1.89221	2.79326	1.00853	0.0319116
VCE2109	1	22313657	22313752	-0.253648	0.699981	1.65198	0.185263	1.1605	2.12848	-1.83716	-0.826563	0.202357	-2.90485	-2.05823	-0.922248	1.00872	0.0319118
VCE266073	5	67855825	67855931	0.235074	1.13931	2.05163	-1.65206	-0.721506	0.229965	0.0790632	1.00819	1.93779	0.953078	1.77873	2.42544	1.00936	0.0319126
VCE189901	2	200330684	200330825	-0.402696	0.548897	1.5581	0.20129	1.23549	2.2075	-2.35756	-1.16391	0.166484	-3.83226	-2.44328	-0.704228	1.00687	0.0319136
VCE107771	15	34733267	34733340	0.307585	1.22081	2.10381	-1.93245	-0.905347	0.163472	0.241806	1.26697	2.25977	0.891692	2.24579	3.27826	1.00715	0.0319139
VCE363109	9	132015928	132015994	-0.536749	0.465988	1.53466	0.205821	1.27663	2.26562	-2.01112	-0.908041	0.327015	-3.40225	-2.23838	-0.710215	1.00224	0.0319157
VCE359490	9	108314517	108314577	-0.216495	0.743211	1.70207	0.167613	1.1558	2.1193	-1.94606	-0.911964	0.137893	-3.03119	-2.1406	-0.93929	1.00727	0.0319161
VCE302953	6	137308624	137308833	0.040623	0.970886	1.91769	0.154546	1.13566	2.09467	-1.80857	-0.792124	0.240488	-2.86884	-1.94681	-0.926968	1.00658	0.0319162
VCE117496	15	97078825	97078951	0.832358	1.75162	2.68131	-1.75312	-0.777231	0.243408	0.189657	1.22076	2.22143	0.92179	2.04996	2.95128	1.00639	0.031919
VCE292556	6	62030259	62030312	-0.211413	0.76194	1.77589	0.101958	1.19835	2.19296	-2.05506	-1.00072	0.183815	-3.25668	-2.31181	-0.718255	1.00368	0.031924
VCE127465	16	65546454	65546515	-0.148405	0.841832	1.84395	0.133843	1.15983	2.1518	-1.99795	-0.945927	0.126862	-3.2368	-2.13443	-0.906741	1.00982	0.0319254
VCE137226	17	48217830	48217881	-0.476166	0.538547	1.59196	0.146371	1.18919	2.1949	-2.06228	-0.999034	0.109517	-3.35812	-2.21986	-0.895132	1.00331	0.031927
VCE26946	1	209316785	209316834	-0.192643	0.775889	1.73006	0.187021	1.18308	2.16917	-1.90075	-0.881172	0.202652	-3.07728	-2.10742	-0.898755	1.0024	0.0319272
VCE260109	5	9415600	9415698	0.536529	1.43288	2.338	-1.58782	-0.634268	0.323664	0.14638	1.08472	2.02303	0.958895	1.68709	2.54621	1.00571	0.0319324
VCE94770	14	30542047	30542102	-0.127668	0.909816	1.91321	-2.07252	-0.955701	0.560478	-0.221757	1.21499	2.27871	-0.521385	2.33491	3.47685	1.00426	0.0319352
VCE51496	11	21254210	21254268	-0.108582	0.858237	1.82701	0.188131	1.22248	2.21966	-1.97442	-0.920566	0.181509	-3.31752	-2.16384	-0.894731	1.00975	0.0319373
VCE352044	9	36481840	36481915	-0.40806	0.612951	1.68125	0.127644	1.25148	2.27212	-2.06698	-0.975571	0.246603	-3.40694	-2.31227	-0.676045	1.00154	0.0319375
VCE156276	19	30242884	30242983	0.046216	0.94575	1.86601	0.0911641	1.01992	1.94853	-1.69931	-0.746534	0.207012	-2.5869	-1.76509	-0.95458	1.00775	0.0319385
VCE291188	6	50543682	50543732	-0.152923	0.821215	1.80458	0.17776	1.21737	2.20782	-1.96225	-0.911491	0.206802	-3.22611	-2.15607	-0.872144	1.00435	0.0319388
VCE299572	6	109714787	109714842	-0.180476	0.799224	1.75684	0.272699	1.2804	2.26798	-1.86418	-0.821828	0.259404	-3.2523	-2.14294	-0.876545	1.00213	0.0319409
VCE128006	16	69806465	69806524	-0.502161	0.525556	1.61955	0.065164	1.30146	2.35615	-2.14125	-1.0511	0.304394	-3.54478	-2.5203	-0.318215	1.00346	0.0319418
VCE300126	6	114287733	114287810	-0.210054	0.783117	1.77771	0.163443	1.17448	2.15535	-1.933	-0.891063	0.148945	-3.06418	-2.12474	-0.905723	1.00873	0.0319422
VCE54788	11	47863281	47863351	-0.214075	0.682003	1.60163	0.18585	1.09801	2.01166	-2.11709	-1.05068	0.0516089	-3.32424	-2.16966	-0.925589	1.00389	0.0319428
VCE127099	16	63970221	63970271	-0.121235	0.820939	1.74749	0.180225	1.13401	2.10692	-1.73242	-0.741718	0.271913	-2.7499	-1.92182	-0.935266	1.00379	0.0319435
VCE74261	12	82682730	82682833	-0.398294	0.612603	1.59636	0.273939	1.31316	2.3246	-1.98465	-0.834651	0.368676	-3.42007	-2.17169	-0.771446	1.0071	0.0319436
VCE172506	2	85154168	85154221	-0.141469	0.82733	1.85556	0.158201	1.24275	2.20935	-1.80885	-0.779072	0.388532	-3.01404	-2.0884	-0.685938	1.00279	0.0319439
VCE96929	14	38324530	38324606	0.0452049	0.921016	1.87479	-0.270558	1.29127	2.29823	-1.79007	-0.513288	1.0699	-3.12735	-1.86227	0.614448	1.00679	0.0319484
VCE211456	3	6896000	6896050	-0.23341	0.735021	1.71677	0.120273	1.21075	2.18816	-1.91014	-0.885403	0.296261	-3.05424	-2.2328	-0.58092	1.00694	0.0319485
VCE72237	12	65754837	65754967	-0.418942	0.574124	1.59922	0.15265	1.18764	2.18051	-2.03766	-0.97668	0.149265	-3.28765	-2.23024	-0.861397	1.00473	0.0319507
VCE160897	2	12819193	12819301	-0.36617	0.645517	1.66653	0.153428	1.18158	2.20523	-2.05798	-0.961138	0.129166	-3.36989	-2.13647	-0.922601	1.00647	0.0319515
VCE104192	14	90671617	90671667	-0.0271281	1.03084	2.1161	-2.06881	-0.961275	0.432646	-0.0869643	1.2248	2.29212	-0.069621	2.31229	3.47696	1.00496	0.0319576
VCE316300	7	52831426	52831490	0.0401379	0.949022	1.86811	0.0801606	1.00335	1.91703	-1.64061	-0.69699	0.244419	-2.46397	-1.68336	-0.966663	1.00446	0.0319578
VCE262836	5	39720454	39720671	0.174581	1.09621	2.02061	-1.73586	-0.773173	0.186429	0.11056	1.05848	1.98988	0.983347	1.86357	2.62485	1.00932	0.0319598
VCE39973	10	75653195	75653265	-0.330533	0.647225	1.64627	0.136454	1.13731	2.11759	-2.02605	-0.988849	0.0908869	-3.19857	-2.16274	-0.914752	1.00507	0.0319647
VCE270400	5	93079265	93079401	-0.275915	0.693952	1.67156	0.130129	1.11526	2.09142	-1.95626	-0.938381	0.0859777	-3.0614	-2.09348	-0.962122	1.00417	0.0319648
VCE275923	5	128857177	128857284	-0.480311	0.536269	1.57725	0.176099	1.24336	2.2685	-2.08469	-0.990417	0.161263	-3.46035	-2.274	-0.86118	1.00605	0.0319654
VCE214303	3	30315536	30315604	-0.27393	0.719905	1.72532	0.171967	1.19855	2.187	-1.95429	-0.910965	0.188811	-3.19543	-2.15699	-0.8988	1.00594	0.0319681
VCE58780	11	96886123	96886216	-0.279238	0.698777	1.68793	0.108702	1.11851	2.10019	-1.97566	-0.948901	0.12466	-3.11761	-2.09577	-0.921831	1.00185	0.0319699
VCE179344	2	144066218	144066356	-0.83889	0.358924	1.40816	0.318291	1.3719	2.55704	-2.30288	-1.0756	0.17298	-4.12105	-2.46127	-0.859737	1.00849	0.031971
VCE44795	10	106696456	106696518	0.158213	1.10664	2.05123	0.134027	1.14177	2.10381	-1.83449	-0.843914	0.176738	-2.96006	-2.00593	-0.945079	1.00317	0.0319711
VCE362899	9	129225012	129225143	-0.0926012	0.841352	1.78146	0.0680605	1.02252	1.96524	-1.82434	-0.83363	0.152654	-2.75989	-1.86279	-0.945805	1.0087	0.0319717
VCE183680	2	163425761	163425825	-0.294583	0.751113	1.82057	0.136368	1.24362	2.2508	-2.12469	-1.02292	0.160312	-3.46007	-2.32772	-0.813294	1.00824	0.0319717
VCE188991	2	195715550	195715690	0.202542	1.12407	2.04825	-1.66369	-0.721229	0.248197	0.0754592	1.01969	1.95005	0.956126	1.77677	2.46625	1.00945	0.0319742
VCE137096	17	47884297	47884359	-0.365254	0.628978	1.63222	0.132186	1.1515	2.14771	-1.99674	-0.934937	0.150639	-3.19655	-2.09927	-0.926974	1.00564	0.0319746
VCE327704	7	143893518	143893567	0.353024	1.31623	2.24614	-1.93197	-0.873572	0.351826	0.0191185	1.24856	2.28915	0.641657	2.16707	3.31803	1.00663	0.031986
VCE267960	5	81835992	81836078	-0.227123	0.72544	1.68161	0.0920258	1.04591	1.99677	-1.86066	-0.874018	0.136037	-2.84866	-1.95725	-0.950309	1.00093	0.0319869
VCE264114	5	53642104	53642606	-0.113461	0.82005	1.74994	0.0771768	1.03021	1.97258	-1.82314	-0.840229	0.147382	-2.74673	-1.89753	-0.932215	1.00723	0.031988
VCE51815	11	27533116	27533199	-0.654772	0.377443	1.41205	0.290075	1.32389	2.35278	-2.068	-0.943515	0.234183	-3.59631	-2.29522	-0.844292	1.00392	0.0319887
VCE167728	2	58935426	58935502	-0.505473	0.494977	1.47183	0.264609	1.2751	2.2864	-2.13013	-1.01123	0.156276	-3.61879	-2.30989	-0.866874	1.00416	0.0319898
VCE10192	1	72462495	72462544	-0.561903	0.513412	1.57671	0.206305	1.28933	2.35183	-2.31378	-1.14801	0.0624854	-3.89206	-2.45456	-0.88114	1.00165	0.0319904
VCE87505	13	74722569	74722662	-0.0140128	0.933124	1.88154	0.167189	1.15744	2.11344	-1.84307	-0.834357	0.199075	-2.954	-2.02289	-0.930409	1.00429	0.0319915
VCE9108	1	63134174	63134460	-0.498417	0.538961	1.60029	0.144199	1.19372	2.22209	-2.16328	-1.0549	0.0635904	-3.52143	-2.26699	-0.90709	1.00159	0.0319939
VCE124068	16	51191495	51191554	-0.139034	0.829154	1.79813	0.0624569	1.07079	2.03926	-1.86551	-0.869008	0.183725	-2.82978	-2.0011	-0.887462	1.00725	0.0319977
VCE95067	14	32648699	32648847	-0.401584	0.619822	1.62992	0.132384	1.15462	2.169	-2.08267	-1.00814	0.102166	-3.30099	-2.19639	-0.906625	1.00584	0.0320003
VCE57857	11	89240785	89240856	0.296587	1.25934	2.1983	0.180567	1.17312	2.1574	-1.75873	-0.759222	0.261182	-2.89262	-1.96101	-0.928055	1.00385	0.0320007
VCE332531	8	35389692	35389754	0.115457	1.03275	1.94551	0.110865	1.04747	1.98759	-1.72091	-0.76318	0.226991	-2.65534	-1.84231	-0.928023	1.00497	0.0320019
VCE193363	2	219772292	219772356	0.267543	1.21667	2.18742	-1.82301	-0.812474	0.279692	0.0635656	1.14582	2.11928	0.803515	2.05434	2.89624	1.00555	0.032004
VCE94362	14	29382029	29382119	-0.103412	0.838192	1.78001	0.102744	1.06372	2.02182	-1.83569	-0.857493	0.151992	-2.79028	-1.96684	-0.970231	1.00577	0.0320051
VCE91177	13	103128508	103128630	-0.364687	0.636503	1.6577	0.106859	1.14906	2.15703	-2.04597	-0.993468	0.147236	-3.26325	-2.21785	-0.846126	1.00083	0.0320077
VCE289671	6	38482582	38482731	-0.287745	0.697624	1.69583	0.196589	1.22611	2.22383	-1.98546	-0.925994	0.204301	-3.20897	-2.23397	-0.825264	1.00456	0.032012
VCE29039	1	219657439	219657493	-0.5015	0.504529	1.53467	0.0245129	1.16733	2.19715	-2.07953	-0.954311	0.433025	-3.37286	-2.20034	-0.514184	1.00069	0.0320128
VCE128621	16	73214934	73214984	0.0573222	1.00295	1.93146	0.112578	1.11458	2.07978	-1.86926	-0.875441	0.188418	-2.91559	-2.06595	-0.905904	1.00574	0.0320168
VCE344507	8	127100498	127100576	-0.47827	0.542164	1.58901	0.1846	1.24299	2.26863	-2.057	-0.967551	0.21052	-3.42074	-2.26517	-0.796495	1.00287	0.0320195
VCE254597	4	149931516	149931627	-0.567124	0.514382	1.58496	0.152319	1.22717	2.2951	-2.25338	-1.08403	0.107862	-3.67148	-2.35709	-0.853238	1.00298	0.0320202
VCE278018	5	143355851	143355903	0.242986	1.16298	2.10617	-1.78888	-0.812233	0.204463	0.105327	1.11347	2.05698	0.949263	1.96418	2.77702	1.00745	0.0320203
VCE301172	6	124819012	124819259	-0.28802	0.669634	1.52393	0.356732	1.23675	2.18556	-1.67223	-0.661703	0.356418	-2.93905	-1.89906	-0.886858	1.00774	0.0320208
VCE206851	22	15638901	15638956	0.39948	1.30607	2.22424	-1.83885	-0.830874	0.212677	0.182632	1.20009	2.17748	0.936009	2.06551	3.03779	1.00552	0.0320254
VCE272743	5	107445852	107445910	0.2215	1.20297	2.15451	0.184725	1.1729	2.17053	-1.86341	-0.826334	0.221345	-3.09248	-1.99526	-0.927613	1.00296	0.0320254
VCE150809	18	55119185	55119312	0.280431	1.19887	2.10399	0.111391	1.03831	1.99193	-1.71855	-0.733302	0.237028	-2.68516	-1.74654	-0.959582	1.00588	0.032029
VCE44143	10	102113273	102113327	-0.492189	0.498773	1.50555	0.217035	1.21981	2.20327	-2.08958	-0.990195	0.164299	-3.44384	-2.25439	-0.867786	1.00157	0.0320299
VCE318105	7	68641493	68641584	0.239409	1.14852	2.05233	-1.66174	-0.725339	0.228171	0.0778586	1.02007	1.94605	0.971894	1.77845	2.43406	1.00941	0.0320335
VCE304981	6	155418174	155418274	-0.479515	0.63027	1.7045	0.035996	1.29204	2.43939	-2.36243	-1.10907	0.306472	-4.08961	-2.4177	-0.539263	1.0027	0.0320347
VCE175339	2	114139144	114139254	-0.269433	0.74888	1.73962	0.193494	1.21062	2.19921	-1.96865	-0.910244	0.171558	-3.24293	-2.1573	-0.904886	1.00155	0.0320348
VCE214746	3	34545611	34545704	-0.388335	0.615661	1.59965	0.197464	1.21629	2.23052	-2.05229	-0.99885	0.122368	-3.38814	-2.27584	-0.897219	1.00766	0.0320371
VCE100572	14	66124165	66124229	0.275548	1.22687	2.14761	-1.75061	-0.770285	0.243391	0.146208	1.12546	2.09862	0.972237	1.925	2.77515	1.00126	0.0320403
VCE333478	8	43271408	43271481	0.380609	1.31296	2.25938	-1.72676	-0.767102	0.270275	0.0668001	1.10133	2.03219	0.917945	1.91459	2.70442	1.00446	0.0320426
VCE32320	10	8970884	8970935	-0.0329382	0.922346	1.88853	0.138919	1.12894	2.0982	-1.93136	-0.897681	0.156528	-3.065	-2.03239	-0.943455	1.00472	0.0320441
VCE98510	14	53628442	53628627	-0.0698993	0.851716	1.77183	-1.70122	-0.697959	0.327728	0.297929	1.30895	2.26109	0.859898	2.07004	2.99629	1.00429	0.0320454
VCE156130	19	29763491	29763572	-0.180217	0.798247	1.76759	0.21382	1.26727	2.28145	-1.96358	-0.866275	0.307867	-3.34196	-2.15979	-0.82562	1.0072	0.0320463
VCE329168	8	1371588	1371673	-0.220037	0.777168	1.76249	0.20203	1.17964	2.15779	-1.88269	-0.844093	0.238958	-3.0282	-2.05466	-0.907076	1.00631	0.032055
VCE50563	11	15828467	15828557	-0.185171	0.727266	1.62688	0.171185	1.09537	2.02172	-2.08627	-1.05775	0.0548796	-3.23286	-2.22059	-0.87669	1.00268	0.0320583
VCE139445	17	61084976	61085027	0.0411717	0.969361	1.89838	0.104347	1.04625	1.98506	-1.77853	-0.808199	0.181196	-2.71667	-1.87859	-0.930156	1.0036	0.0320597
VCE23781	1	179455968	179456074	0.510466	1.44933	2.38796	-1.72738	-0.757509	0.250989	0.107926	1.12939	2.09253	0.913242	1.9573	2.73234	1.00862	0.0320598
VCE99764	14	60416341	60416461	-0.189179	0.802122	1.79058	0.161116	1.21041	2.22316	-2.10337	-1.01203	0.124393	-3.41854	-2.2648	-0.877635	1.00747	0.0320679
VCE48518	10	130257782	130257839	0.299228	1.21272	2.16336	-1.76154	-0.776208	0.206815	0.169542	1.18232	2.1263	0.914462	2.0265	2.83182	1.0018	0.0320679
VCE246870	4	85391664	85391719	-0.232807	0.748503	1.74668	0.0926943	1.18884	2.20454	-2.06709	-1.00336	0.23758	-3.29349	-2.31243	-0.598416	1.00712	0.0320698
VCE268972	5	88555665	88555778	-0.432281	0.589301	1.62102	0.132178	1.17477	2.19454	-2.12838	-1.02622	0.0792812	-3.43793	-2.21221	-0.908076	1.00323	0.0320708
VCE50837	11	16407613	16407721	-0.0914513	0.845801	1.75074	0.221103	1.17228	2.13018	-1.72957	-0.738865	0.267972	-2.86475	-1.91716	-0.940795	1.00541	0.0320744
VCE337140	8	74906401	74906458	-0.681443	0.402041	1.48877	0.266538	1.36132	2.43796	-2.08223	-0.893057	0.292792	-3.6818	-2.25756	-0.80828	1.00142	0.0320779
VCE71832	12	62755864	62755937	-0.120472	0.861809	1.82971	-1.9159	-0.888809	0.156169	0.109865	1.10637	2.09542	0.936522	2.02952	2.98796	1.00484	0.0320794
VCE163030	2	24691952	24692027	0.842319	1.35313	1.89455	-0.025144	0.583011	1.16401	-2.39923	-1.52811	-0.49018	-2.96482	-2.11332	-1.03189	1.00932	0.0320815
VCE38925	10	68717730	68717798	-0.174183	0.825539	1.82481	-2.06227	-0.995247	0.202653	0.120735	1.24144	2.27167	0.711678	2.31675	3.3899	1.00831	0.0320835
VCE77784	12	111175036	111175223	-0.274767	0.700841	1.7049	0.163569	1.20565	2.21104	-2.0768	-1.0292	0.0733772	-3.34571	-2.3164	-0.879721	1.00303	0.0320856
VCE199174	20	33911986	33912078	0.326937	1.22897	2.14192	-1.63916	-0.697497	0.263488	0.0986615	1.04152	1.97094	0.960323	1.76966	2.45843	1.0082	0.0320882
VCE93225	14	24985442	24985500	-0.142092	0.712244	1.54522	0.260708	1.10649	1.97853	-1.77627	-0.806376	0.186418	-2.88538	-1.90927	-0.935113	1.00119	0.0320888
VCE361195	9	119939103	119939196	-0.0498601	0.848822	1.7699	0.244055	1.22669	2.1407	-1.78133	-0.785041	0.30388	-2.8737	-2.10987	-0.794166	1.00827	0.0320899
VCE86779	13	72035494	72035605	-0.00782018	0.93849	1.9009	0.15812	1.1558	2.13738	-1.86009	-0.826869	0.198877	-3.02621	-1.9937	-0.933754	1.00404	0.0320905
VCE270806	5	93883519	93883834	-0.222761	0.750269	1.71469	0.129302	1.13377	2.12963	-1.99587	-0.966468	0.113267	-3.16156	-2.14673	-0.905303	1.0016	0.0320921
VCE98581	14	53813623	53813686	-0.394384	0.602704	1.60393	0.173554	1.18797	2.18736	-1.9777	-0.9255	0.163916	-3.24578	-2.13281	-0.906116	1.0042	0.0320941
VCE281067	5	164578627	164578695	-0.392861	0.665031	1.70626	0.147796	1.20146	2.24224	-2.12458	-1.01325	0.127999	-3.52107	-2.20758	-0.904713	1.00448	0.0320951
VCE278925	5	151935555	151935645	-0.612539	0.381815	1.44051	0.308969	1.38978	2.4094	-1.95612	-0.850123	0.364745	-3.51666	-2.29351	-0.705606	1.00955	0.0320958
VCE344362	8	125392701	125392765	-0.506976	0.504118	1.56391	0.164993	1.22014	2.23547	-2.12398	-1.02216	0.150585	-3.47019	-2.29343	-0.859661	1.00142	0.0321014
VCE117734	15	98214542	98214605	0.149249	1.06025	1.98174	-1.63581	-0.697959	0.224814	0.0408706	0.958853	1.88163	0.995393	1.65218	2.3198	1.00203	0.0321026
VCE203904	21	15420481	15420531	-0.652969	0.439919	1.53741	0.195662	1.33367	2.43215	-2.12414	-0.997679	0.292877	-3.63686	-2.43903	-0.648849	1.0035	0.0321039
VCE70608	12	54044107	54044175	-0.404632	0.642739	1.68312	0.173082	1.27439	2.32174	-2.1669	-1.02564	0.159745	-3.64334	-2.32935	-0.827145	1.0052	0.0321051
VCE93673	14	26647633	26647760	1.07097	1.98271	2.9153	-1.54665	-0.60638	0.335759	0.21276	1.19489	2.15946	0.985883	1.79274	2.63858	1.0019	0.0321077
VCE327379	7	139231232	139231323	0.93057	1.84645	2.75451	-1.52106	-0.598241	0.331279	0.166414	1.10438	2.06355	0.948603	1.69893	2.47237	1.00235	0.0321086
VCE315619	7	42054242	42054397	-0.427615	0.586026	1.61725	0.152351	1.18929	2.20823	-2.11505	-1.02986	0.0821011	-3.43397	-2.25581	-0.913562	1.00577	0.0321086
VCE235382	3	181906649	181906724	0.276098	1.19422	2.09944	0.138062	1.07815	2.03451	-1.75727	-0.789748	0.198727	-2.76794	-1.89326	-0.927439	1.00933	0.0321094
VCE254325	4	148448399	148448549	-0.24586	0.787877	1.78952	0.142452	1.17162	2.19995	-2.08657	-0.966076	0.118201	-3.43191	-2.10707	-0.939388	1.00787	0.0321108
VCE346994	9	8133890	8133946	-0.0251981	0.712834	1.51562	0.297021	1.13455	1.90873	-2.21223	-1.12322	0.0759617	-3.4775	-2.27454	-0.860477	1.00334	0.0321109
VCE192324	2	212556439	212556518	-0.25849	0.731666	1.73953	0.129176	1.16191	2.15801	-2.02638	-0.952947	0.136038	-3.29763	-2.10279	-0.909122	1.0026	0.0321143
VCE250164	4	115764573	115764644	-0.579708	0.51851	1.60875	-2.3458	-1.16116	0.131415	0.176711	1.32097	2.41209	0.783957	2.53322	3.98073	1.0054	0.0321161
VCE68804	12	40758189	40758268	-0.270761	0.697105	1.67418	0.136783	1.14401	2.14018	-1.92234	-0.899651	0.224731	-3.04716	-2.13641	-0.841262	1.00632	0.0321165
VCE285938	6	9427866	9428179	0.70036	1.62766	2.53985	-1.56899	-0.645222	0.287458	0.13112	1.05548	2.00035	1.0031	1.69815	2.41049	1.00274	0.0321177
VCE96172	14	35965418	35965576	-0.554732	0.49573	1.56106	0.177396	1.22335	2.27848	-2.22716	-1.07595	0.0802394	-3.67968	-2.31348	-0.90297	1.0027	0.0321197
VCE93270	14	25431215	25431264	-0.120935	0.864783	1.84892	-1.982	-0.921832	0.189142	0.0998863	1.14656	2.13193	0.863748	2.09069	3.19903	1.00939	0.0321217
VCE157824	19	38667813	38667981	-0.320884	0.628309	1.63705	0.134632	1.15836	2.11916	-1.98622	-0.946457	0.155726	-3.16437	-2.15254	-0.889549	1.00543	0.0321224
VCE43648	10	100738255	100738318	-0.257191	0.691044	1.60101	0.321524	1.26841	2.23031	-1.8126	-0.760983	0.310367	-3.13126	-2.07331	-0.871955	1.00953	0.0321232
VCE310656	7	13783128	13783293	0.314297	1.20143	2.08822	-1.59688	-0.65643	0.283304	0.104317	1.03297	1.93965	0.945458	1.67364	2.4409	1.00536	0.0321269
VCE221539	3	78498066	78498124	-0.531195	0.474102	1.46203	0.316781	1.3279	2.35609	-2.02934	-0.86718	0.312194	-3.56833	-2.22633	-0.812664	1.00309	0.0321304
VCE293349	6	71054617	71054686	-0.266735	0.706834	1.67924	0.139841	1.12198	2.08646	-1.87982	-0.851983	0.178818	-2.97605	-1.98352	-0.928329	1.00848	0.0321314
VCE30531	1	240998446	240998530	0.0521517	1.05228	2.00523	-1.99855	-0.93017	0.384983	-0.0276042	1.20121	2.23898	0.291007	2.26153	3.28205	1.00283	0.0321317
VCE293439	6	71846691	71846758	0.657394	1.55209	2.45034	-1.6184	-0.665089	0.315855	0.167436	1.15068	2.10003	0.943452	1.84089	2.64818	1.00658	0.0321332
VCE332851	8	37156815	37157095	0.757853	1.65184	2.54463	-1.5961	-0.659233	0.284009	0.123144	1.09	2.02879	0.951863	1.72099	2.56996	1.0041	0.0321335
VCE312746	7	25669370	25669441	-0.103303	0.898909	1.89223	0.150597	1.1734	2.1648	-1.96884	-0.903934	0.167453	-3.20388	-2.08257	-0.940175	1.00564	0.0321342
VCE91192	13	103196525	103196626	-0.653788	0.459379	1.57147	0.190514	1.30609	2.41281	-2.37854	-1.18472	0.0459726	-3.9776	-2.54449	-0.839708	1.00494	0.0321358
VCE189590	2	199382045	199382168	-0.108106	0.870168	1.80633	0.13653	1.09069	2.05599	-1.84887	-0.847127	0.175425	-2.92969	-1.93485	-0.943889	1.00386	0.0321408
VCE289484	6	37815956	37816006	-0.597429	0.466781	1.49112	0.276378	1.31507	2.38988	-2.05455	-0.92424	0.252072	-3.5696	-2.28731	-0.835136	1.00278	0.0321472
VCE300254	6	115413978	115414027	0.0644192	1.01423	1.9564	0.173176	1.15304	2.10187	-1.80901	-0.823008	0.185595	-2.85455	-2.05179	-0.907932	1.00446	0.0321474
VCE162146	2	21540652	21540701	-0.122346	0.801404	1.7353	0.158387	1.1576	2.0956	-1.83534	-0.841217	0.235442	-2.96138	-2.04007	-0.866248	1.0087	0.0321491
VCE235432	3	182067530	182067602	-0.129762	0.806937	1.73993	0.0612344	0.993265	1.94426	-1.78904	-0.818361	0.160963	-2.6139	-1.83385	-0.970462	1.00072	0.0321508
VCE53860	11	41250837	41250890	-0.074412	0.893195	1.84625	0.106732	1.10822	2.08646	-1.90939	-0.882504	0.149806	-3.01568	-2.01381	-0.924428	1.00334	0.0321509
VCE324265	7	115574818	115574869	-0.172993	0.798147	1.58779	0.204731	1.03025	1.99251	-2.10713	-1.05165	0.0706187	-3.19476	-2.14774	-0.948431	1.00112	0.0321511
VCE195035	2	234329477	234329591	0.206861	1.1216	2.02964	-1.75058	-0.794529	0.188154	0.12587	1.07944	2.0254	0.953609	1.92402	2.69495	1.00551	0.0321529
VCE50160	11	13983376	13983432	-0.285902	0.671581	1.66744	0.115912	1.12842	2.09534	-1.97954	-0.942082	0.131146	-3.11316	-2.10622	-0.905751	1.00199	0.0321549
VCE244286	4	61430497	61430546	0.09849	0.784341	1.56074	0.294154	1.14525	1.87499	-1.84006	-0.891891	0.203603	-2.99909	-2.0763	-0.762702	1.0028	0.0321588
VCE44686	10	105784312	105784366	-0.326559	0.668713	1.66578	0.124457	1.15468	2.15089	-1.99284	-0.928085	0.200927	-3.19136	-2.13593	-0.86814	1.00691	0.0321599
VCE83290	13	53161329	53161408	0.520419	1.25736	2.06293	-1.32023	-0.449333	0.433193	0.374832	1.24098	2.04475	0.873024	1.68251	2.50738	1.00822	0.0321602
VCE270623	5	93476648	93476717	-0.344238	0.682682	1.67917	0.118013	1.13616	2.15893	-2.05236	-0.968953	0.109027	-3.29691	-2.08894	-0.947546	1.00719	0.0321622
VCE75695	12	95214544	95214663	0.0435711	0.887413	1.75099	0.14167	1.04564	1.92552	-1.87284	-0.943893	0.0953073	-2.83202	-2.06696	-0.907241	1.00806	0.0321657
VCE171631	2	76042536	76042589	-0.285641	0.690855	1.66532	0.151259	1.14268	2.1148	-1.88786	-0.864077	0.213108	-2.98413	-2.0428	-0.934323	1.00173	0.032166
VCE337545	8	76675252	76675581	-0.116737	0.775411	1.69224	0.236854	1.21677	2.13768	-1.68225	-0.706423	0.330636	-2.81158	-1.97357	-0.871731	1.00111	0.0321664
VCE174327	2	104381539	104381601	-0.0750418	0.867201	1.81044	0.0800039	1.04565	1.99772	-1.81878	-0.817106	0.172541	-2.80557	-1.83895	-0.943284	1.00684	0.0321695
VCE108869	15	37020384	37020435	-0.193029	0.772436	1.74503	0.108132	1.08616	2.06547	-1.85545	-0.823629	0.192705	-3.05932	-1.8309	-0.940069	1.0062	0.0321701
VCE51169	11	18496117	18496178	0.119878	1.02703	1.92055	-1.68073	-0.739987	0.242488	0.0875392	1.0311	1.96308	0.96746	1.82169	2.50001	1.0058	0.0321702
VCE234847	3	179435771	179435828	-0.417931	0.600732	1.63726	0.125931	1.17523	2.18302	-2.10235	-1.01817	0.113104	-3.36365	-2.23106	-0.888202	1.00521	0.0321703
VCE265228	5	61895891	61895941	-0.103254	0.883199	1.85936	0.128235	1.16738	2.1512	-1.91699	-0.904085	0.211539	-3.04623	-2.1399	-0.85997	1.00948	0.0321717
VCE117129	15	96310726	96310833	-0.00322432	0.813752	1.66358	0.223574	1.08784	1.91891	-1.65644	-0.709591	0.255555	-2.64923	-1.7716	-0.930618	1.00372	0.032174
VCE230475	3	147582599	147582654	-0.0099492	0.917241	1.83417	0.0997928	1.03872	1.97829	-1.78199	-0.812371	0.183413	-2.63086	-1.91379	-0.939748	1.00326	0.0321741
VCE128688	16	73347899	73347964	-0.210056	0.758445	1.72217	0.112984	1.08232	2.05304	-1.90319	-0.884062	0.129046	-2.93628	-2.01754	-0.928808	1.00268	0.0321763
VCE161721	2	19271880	19271937	-0.231749	0.723553	1.7057	0.155359	1.17159	2.12916	-1.85806	-0.823128	0.311492	-2.94051	-2.05979	-0.786763	1.00486	0.0321813
VCE179696	2	144583090	144583197	-0.50342	0.582468	1.61921	0.154062	1.20225	2.29442	-2.23989	-1.04541	0.0715865	-3.80485	-2.18656	-0.950388	1.00076	0.0321827
VCE73292	12	74171552	74171625	0.551336	1.48141	2.40926	-1.72226	-0.760336	0.217483	0.145033	1.11848	2.08143	0.94997	1.89829	2.76636	1.00645	0.032187
VCE248082	4	97518203	97518334	0.221834	1.15914	2.0859	0.118553	1.09485	2.07058	-1.80284	-0.79859	0.208116	-2.90131	-1.87807	-0.924809	1.00223	0.0321876
VCE71491	12	59239995	59240071	-0.442731	0.52146	1.51339	0.269374	1.27756	2.24954	-1.95912	-0.892729	0.235784	-3.3488	-2.22026	-0.834008	1.00651	0.0321877
VCE299312	6	108118736	108119364	-0.364618	0.647543	1.65262	0.133471	1.14255	2.15155	-2.06247	-0.976508	0.107697	-3.35461	-2.0967	-0.95128	1.00988	0.0321883
VCE104099	14	89728332	89728382	0.0483301	0.934462	1.83502	-1.63772	-0.642507	0.340726	0.228373	1.17427	2.10151	0.911962	1.78545	2.78669	1.00661	0.0321886
VCE324192	7	115424451	115424618	0.597293	1.50493	2.41508	0.168455	1.2053	2.19661	-1.83095	-0.830004	0.229929	-3.02267	-2.09639	-0.886889	1.00548	0.0321908
VCE35183	10	34156876	34156935	-0.132469	0.804352	1.76794	0.185271	1.17496	2.13646	-1.83941	-0.799505	0.295738	-2.98188	-1.98602	-0.830526	1.00715	0.0321924
VCE54414	11	45741242	45741294	0.206555	0.961642	1.78946	0.196577	1.06912	1.8693	-1.738	-0.821432	0.180836	-2.75496	-1.87561	-0.900554	1.00911	0.0321949
VCE260785	5	21055681	21055793	-0.326368	0.622088	1.58775	0.222063	1.19253	2.14143	-1.86386	-0.83018	0.216661	-3.02219	-2.05089	-0.918358	1.00246	0.0321966
VCE313094	7	26841062	26841352	-0.207632	0.757144	1.74189	0.106819	1.11074	2.08299	-1.92173	-0.912038	0.154566	-3.01184	-2.07215	-0.913709	1.00036	0.0322025
VCE234800	3	178728302	178728368	0.137115	0.899983	1.74395	0.226235	1.11274	1.90248	-1.84349	-0.876408	0.125511	-2.95295	-1.96304	-0.92265	1.00989	0.0322027
VCE145185	18	25067899	25067954	-0.490686	0.524309	1.46011	0.321384	1.27006	2.28343	-2.01986	-0.881028	0.279635	-3.54898	-2.15558	-0.843992	1.00104	0.0322039
VCE244753	4	65984033	65984086	-0.246992	0.741604	1.72331	0.165001	1.18042	2.15725	-1.88594	-0.857332	0.230699	-3.06487	-2.08799	-0.897227	1.00645	0.032204
VCE182137	2	156302692	156302787	0.0170401	1.00358	1.98337	0.11752	1.18268	2.17693	-1.97772	-0.913952	0.193058	-3.19909	-2.13268	-0.902386	1.00851	0.0322042
VCE116676	15	95362897	95362951	-0.0841876	0.882935	1.837	0.112767	1.10131	2.06564	-1.90509	-0.873326	0.153374	-2.92941	-2.02075	-0.914299	1.00932	0.0322043
VCE34461	10	28715506	28715607	-0.278567	0.731207	1.72813	0.127174	1.15372	2.17592	-2.05387	-0.973046	0.115942	-3.33358	-2.12678	-0.915202	1.00636	0.0322057
VCE347990	9	13953145	13953209	-0.451191	0.579802	1.6217	0.159427	1.22594	2.25397	-2.13391	-1.01612	0.133276	-3.54103	-2.25023	-0.860711	1.00153	0.0322069
VCE89238	13	89622217	89622278	-0.356676	0.608218	1.64783	0.114076	1.15812	2.13308	-2.02385	-0.989556	0.109399	-3.24782	-2.18046	-0.884936	1.00294	0.0322093
VCE246090	4	80387628	80387680	-0.0659704	0.962195	1.98968	-1.98407	-0.870756	0.547631	-0.264278	1.13207	2.17741	-0.270305	2.13312	3.24797	1.00857	0.0322096
VCE298832	6	105835138	105835197	-0.2469	0.581946	1.51678	0.356568	1.37468	2.26921	-1.75134	-0.693773	0.528951	-3.25383	-2.09954	-0.598386	1.00469	0.0322098
VCE74274	12	82710048	82710112	0.180346	1.13557	2.06609	0.159313	1.17722	2.16575	-1.85967	-0.846437	0.202979	-3.07382	-2.04454	-0.930755	1.00947	0.0322099
VCE348003	9	13986277	13986350	0.163843	1.14845	2.10305	-1.87906	-0.833613	0.368617	-0.0111985	1.13084	2.13446	0.684878	2.03657	3.02005	1.00472	0.0322111
VCE319666	7	81846599	81846659	-0.2471	0.723968	1.69852	0.100441	1.09812	2.07376	-1.94597	-0.911544	0.156458	-3.04549	-2.03341	-0.921561	1.00625	0.0322231
VCE282115	5	167449320	167449402	-0.52197	0.545626	1.5199	0.284331	1.31324	2.39974	-2.32091	-1.10391	0.120372	-3.96944	-2.46422	-0.852124	1.00472	0.0322286
VCE153093	18	74748934	74749208	0.467767	1.34991	2.22887	-1.51675	-0.603228	0.31159	0.155382	1.08261	1.99868	0.957178	1.70237	2.3986	1.0075	0.0322323
VCE363409	9	136126836	136126985	0.152505	1.08199	1.9992	-1.70214	-0.743302	0.200791	0.0786905	1.00736	1.94184	0.979012	1.74593	2.52072	1.00615	0.0322346
VCE162818	2	23482253	23482326	-0.104663	0.836766	1.79638	0.156814	1.1452	2.10091	-1.77051	-0.768014	0.251745	-2.84223	-1.94401	-0.903127	1.00723	0.0322367
VCE158774	19	56339492	56339571	-0.11536	0.894692	1.86266	-2.07386	-0.978984	0.271873	0.0765436	1.22906	2.2473	0.597693	2.2806	3.41548	1.00387	0.0322374
VCE127781	16	68380902	68381009	-0.222173	0.695484	1.66548	0.184352	1.21404	2.16292	-1.88489	-0.816571	0.374035	-3.05754	-2.09465	-0.708885	1.00558	0.032239
VCE348000	9	13979551	13979642	-0.324331	0.668282	1.65006	0.115564	1.10705	2.10131	-1.99126	-0.954414	0.120801	-3.1306	-2.07918	-0.926216	1.00609	0.0322398
VCE130572	16	82948225	82948318	0.521402	1.43694	2.35945	-1.64023	-0.678599	0.284384	0.167153	1.13617	2.09268	0.972498	1.81246	2.67049	1.0076	0.0322442
VCE126477	16	60883064	60883141	-0.479773	0.525099	1.55395	0.21422	1.26335	2.2719	-2.05061	-0.976985	0.205625	-3.40112	-2.31929	-0.783092	1.00393	0.0322453
VCE246826	4	84477673	84477787	0.105379	0.770551	1.53606	0.248272	1.0438	1.7509	-2.091	-1.08809	0.0014872	-3.18648	-2.16698	-0.865216	1.00583	0.032253
VCE296687	6	95087364	95087471	0.0909565	1.02966	1.9539	0.132555	1.09355	2.04742	-1.82257	-0.84049	0.179473	-2.79791	-1.99811	-0.902866	1.00551	0.0322572
VCE174117	2	103493044	103493140	-0.0219052	0.825118	1.71419	0.204023	1.08917	1.9451	-1.87416	-0.865076	0.163748	-3.00924	-1.91298	-0.931867	1.00991	0.0322577
VCE190848	2	205269572	205269735	-0.466551	0.532328	1.59106	0.152577	1.26452	2.28219	-2.02973	-0.968264	0.248252	-3.38052	-2.33517	-0.656985	1.00037	0.0322596
VCE11649	1	81072622	81072693	-0.304399	0.695778	1.6923	0.127621	1.13623	2.13886	-2.02614	-0.984786	0.104833	-3.22093	-2.16649	-0.915062	1.00305	0.0322622
VCE254167	4	147085942	147086035	-0.294035	0.740463	1.78308	0.160647	1.28068	2.32181	-2.15737	-1.03186	0.208619	-3.58004	-2.40764	-0.673129	1.00578	0.0322647
VCE189230	2	198351683	198351753	-0.227572	0.767688	1.76098	0.125481	1.172	2.16602	-2.01942	-0.971673	0.138047	-3.2577	-2.19146	-0.87738	1.00946	0.0322671
VCE52728	11	31720849	31720923	0.000893659	0.662986	1.371	0.393668	1.16568	1.89102	-1.53577	-0.351189	1.26961	-2.75473	-1.54758	0.233586	1.00447	0.0322685
VCE151523	18	56992048	56992154	-0.546522	0.522548	1.62454	0.0962058	1.21225	2.27354	-2.22191	-1.08969	0.140529	-3.64959	-2.33809	-0.806166	1.00166	0.032273
VCE14533	1	90810178	90810235	0.0561271	0.91513	1.84704	0.189209	1.19401	2.12903	-1.75628	-0.767687	0.238835	-2.99892	-1.91374	-0.924116	1.00893	0.0322744
VCE161268	2	16393655	16393741	-0.243371	0.717688	1.67506	0.108765	1.06989	2.04059	-1.93152	-0.903767	0.135736	-2.96236	-1.99231	-0.947006	1.00459	0.0322747
VCE201900	20	53187277	53187332	0.118998	1.08739	2.0372	-1.90503	-0.850211	0.184548	0.142489	1.13225	2.12009	0.927778	1.98243	3.06196	1.00878	0.032277
VCE94582	14	30151504	30151557	-0.125207	0.751442	1.78228	0.167223	1.32608	2.27987	-1.79267	-0.64858	0.677612	-3.13313	-2.00638	-0.450909	1.00242	0.0322791
VCE282684	5	168895684	168895736	-0.120117	0.802866	1.73556	0.115925	1.06644	2.00949	-1.78861	-0.813759	0.171779	-2.75514	-1.90568	-0.938677	1.00079	0.0322817
VCE102405	14	78416580	78416644	-0.332075	0.640331	1.65071	0.128833	1.15802	2.13307	-2.03675	-0.989808	0.0998306	-3.24226	-2.19156	-0.912863	1.00629	0.0322874
VCE288608	6	28790722	28790791	-0.142143	0.812703	1.76083	0.172001	1.1529	2.12504	-1.89711	-0.882045	0.169533	-3.01125	-2.08512	-0.907448	1.00941	0.0322902
VCE45250	10	111284350	111284444	0.1165	1.06502	1.99604	0.120023	1.17636	2.18138	-1.94797	-0.928407	0.170234	-3.15352	-2.16059	-0.872119	1.0074	0.0322925
VCE155941	19	28562062	28562154	-0.146452	0.800922	1.76544	0.127091	1.12765	2.09758	-1.93387	-0.928559	0.118038	-3.04703	-2.09715	-0.916109	1.00231	0.032295
VCE117398	15	96736626	96736780	0.170827	1.09862	2.02557	0.0970164	1.07272	2.0228	-1.77843	-0.786525	0.21659	-2.75602	-1.86077	-0.947374	1.00433	0.032295
VCE172485	2	84874596	84874663	0.119607	0.989402	1.84332	-1.96875	-0.951119	0.0844819	0.188482	1.10772	1.9984	0.914368	2.09358	3.11495	1.00631	0.0322985
VCE300263	6	115448999	115449054	-0.362752	0.618948	1.67078	0.105621	1.20924	2.19882	-2.04974	-0.99019	0.209841	-3.29373	-2.29028	-0.674741	1.00949	0.032303
VCE14995	1	93766771	93766820	-0.227881	0.755093	1.76237	0.051507	1.14732	2.13173	-1.9963	-0.953497	0.230472	-3.1125	-2.22677	-0.665757	1.0078	0.0323084
VCE258275	4	182921692	182921784	-0.480709	0.548683	1.57788	0.21002	1.23858	2.26043	-2.06237	-0.930804	0.193062	-3.46325	-2.15398	-0.900783	1.00471	0.0323086
VCE3730	1	35452114	35452176	-0.369246	0.643808	1.66916	0.127373	1.18493	2.20502	-2.11577	-1.03652	0.141693	-3.39865	-2.30938	-0.789912	1.00324	0.0323091
VCE155582	19	22601069	22601126	0.497672	1.40762	2.34097	-1.79131	-0.793982	0.302653	0.0556145	1.14783	2.1282	0.783746	2.02664	2.87938	1.00846	0.0323106
VCE3809	1	35764908	35764958	0.333377	1.30745	2.25707	-2.12682	-1.02972	0.189211	0.253988	1.40222	2.47792	0.736273	2.54363	3.70403	1.00698	0.0323116
VCE104375	14	93529052	93529102	-0.394219	0.590942	1.61784	0.136805	1.1638	2.14885	-2.07554	-1.00779	0.105497	-3.30987	-2.21089	-0.884616	1.00427	0.0323142
VCE24257	1	183778223	183778275	-0.345802	0.635106	1.63721	0.124499	1.14825	2.1352	-2.04762	-0.979876	0.109337	-3.22433	-2.19657	-0.891352	1.00571	0.032315
VCE85993	13	68448059	68448121	-0.346806	0.648253	1.66392	0.155959	1.19331	2.19602	-2.08629	-1.03371	0.0941105	-3.34223	-2.30508	-0.879249	1.0037	0.0323177
VCE111293	15	53522934	53523126	-0.389701	0.605697	1.60957	0.164877	1.17647	2.17881	-2.04434	-0.96882	0.119328	-3.33152	-2.16748	-0.912693	1.00547	0.0323183
VCE262943	5	41591859	41591934	-0.251449	0.711013	1.69629	0.107126	1.10788	2.08036	-1.9678	-0.935605	0.12667	-3.09709	-2.07317	-0.903258	1.00548	0.0323187
VCE228937	3	135739622	135739754	-0.304699	0.719771	1.73091	0.118195	1.15423	2.18713	-2.10244	-0.978799	0.134335	-3.36887	-2.14122	-0.890788	1.00479	0.0323195
VCE285895	6	9239116	9239255	0.684079	1.56652	2.46138	-1.48885	-0.585523	0.315774	0.0714552	0.975427	1.88536	1.00778	1.55585	2.1343	1.00123	0.0323301
VCE200213	20	40587127	40587176	-0.482789	0.532446	1.60038	0.127794	1.21304	2.23457	-2.07468	-0.995491	0.205229	-3.41689	-2.26346	-0.777494	1.00699	0.0323304
VCE172544	2	85491635	85491705	0.161571	1.13041	2.09	-1.96993	-0.931832	0.163885	0.155852	1.22353	2.24939	0.889649	2.20635	3.29172	1.00891	0.0323312
VCE286389	6	12394287	12394387	-0.554045	0.530214	1.61086	0.143176	1.22042	2.29502	-2.27419	-1.09905	0.0696041	-3.74434	-2.32567	-0.892892	1.00752	0.0323325
VCE348574	9	16121109	16121169	0.636942	1.58475	2.52513	-1.89668	-0.841867	0.218804	0.183576	1.27112	2.28972	0.888511	2.13304	3.28476	1.00565	0.0323326
VCE45438	10	112589937	112590046	-0.455772	0.562671	1.59027	0.148744	1.1821	2.18891	-2.11611	-1.02656	0.0692104	-3.40285	-2.23491	-0.927818	1.00342	0.0323343
VCE332826	8	37096210	37096259	-0.0918758	0.869947	1.88209	-0.169894	1.09945	2.09535	-1.88	-0.839466	0.570567	-2.9099	-2.14285	0.514585	1.00481	0.0323374
VCE131934	17	2175733	2175782	-0.033069	0.897059	1.82582	-1.74537	-0.743353	0.285653	0.238879	1.21987	2.17029	0.883436	2.00038	2.92448	1.00739	0.0323382
VCE289839	6	39678637	39678698	-0.614006	0.454394	1.56082	0.155896	1.26507	2.33306	-2.33053	-1.14326	0.0686575	-3.86834	-2.44963	-0.851294	1.00418	0.0323391
VCE22781	1	173304063	173304117	-0.371231	0.676611	1.73028	0.146138	1.2136	2.22532	-2.13522	-1.0201	0.112215	-3.44812	-2.27772	-0.871718	1.00965	0.0323399
VCE301509	6	126773284	126773345	0.0442778	0.760337	1.58114	0.24728	1.08859	1.83172	-2.00749	-0.934847	0.110909	-3.18218	-1.95414	-0.909611	1.00962	0.0323402
VCE56527	11	76897287	76897359	0.070373	1.02283	1.97193	-1.93186	-0.849715	0.305115	0.202797	1.25312	2.23995	0.828572	2.1514	3.23856	1.00519	0.0323424
VCE195032	2	234304048	234304123	0.316348	1.11583	1.9392	-2.0257	-0.9956	0.105312	0.17041	1.0561	1.89837	0.908427	2.09464	3.01359	1.00376	0.0323427
VCE62272	11	122277436	122277499	0.144574	0.999301	1.87674	0.152012	1.06458	1.94294	-1.7711	-0.771698	0.224364	-2.77713	-1.78427	-0.945848	1.00343	0.0323438
VCE224795	3	106126908	106126978	-0.0407817	0.803203	1.75578	0.304634	1.26197	2.15446	-1.46104	-0.377367	1.03318	-2.57622	-1.65339	-0.345711	1.00483	0.0323449
VCE91245	13	103469026	103469273	-0.359434	0.645832	1.64886	0.131055	1.13175	2.12816	-2.01347	-0.977258	0.112621	-3.20579	-2.17185	-0.891697	1.00617	0.0323496
VCE293708	6	74492989	74493073	0.587654	1.47351	2.3629	-1.4723	-0.559166	0.34928	0.104082	1.02134	1.92831	0.962067	1.57236	2.19167	1.00461	0.0323498
VCE76967	12	102961947	102962166	0.171175	1.07854	1.98854	0.0804756	1.02533	1.95797	-1.73596	-0.772542	0.196785	-2.65617	-1.79558	-0.927362	1.00106	0.0323501
VCE67504	12	24076342	24076466	-0.0452927	0.908848	1.85573	0.113356	1.07441	2.05438	-1.85929	-0.843833	0.156773	-2.93076	-1.90931	-0.945137	1.00027	0.0323567
VCE201255	20	48180749	48180842	-0.404144	0.584056	1.5904	0.172596	1.18792	2.1821	-2.03934	-0.959561	0.140865	-3.3165	-2.17769	-0.896281	1.00264	0.032357
VCE21567	1	163661561	163661643	-0.28899	0.69795	1.69751	0.155827	1.19898	2.19002	-2.00908	-0.963176	0.161895	-3.24883	-2.22096	-0.882569	1.00111	0.0323581
VCE290638	6	45337321	45337371	-0.341316	0.635782	1.63667	0.128008	1.14045	2.12274	-2.01682	-0.968695	0.11219	-3.20196	-2.14331	-0.906846	1.00543	0.0323645
VCE263862	5	52416428	52416486	-0.153506	0.793591	1.74477	0.130129	1.121	2.08568	-1.90967	-0.908684	0.14396	-2.97499	-2.08806	-0.931288	1.0061	0.0323658
VCE181391	2	150885927	150886060	-0.423906	0.559271	1.5605	0.238276	1.23926	2.21861	-1.93263	-0.880968	0.226536	-3.22523	-2.16997	-0.852273	1.00121	0.0323718
VCE126876	16	62748654	62748764	-0.407405	0.62782	1.65183	0.206088	1.2438	2.27111	-2.08066	-0.976176	0.14507	-3.46465	-2.26451	-0.868661	1.00208	0.0323743
VCE100817	14	67964284	67964399	0.0114086	0.95536	1.89057	0.0983964	1.06748	2.02022	-1.8108	-0.817054	0.176018	-2.83702	-1.87897	-0.952605	1.00153	0.0323743
VCE55295	11	61553758	61553813	-0.295867	0.677259	1.64047	0.12918	1.1023	2.06581	-1.90063	-0.875471	0.15261	-2.97235	-1.98531	-0.927657	1.00665	0.0323803
VCE84820	13	60365505	60365588	0.0540597	0.985156	1.90786	-1.68398	-0.732617	0.212871	0.0560054	0.978515	1.91304	0.983045	1.70776	2.44948	1.00243	0.0323829
VCE344019	8	121212387	121212474	-0.410524	0.588276	1.59701	0.133521	1.16244	2.16914	-2.05467	-0.992705	0.115512	-3.2917	-2.20447	-0.886969	1.00246	0.032385
VCE265516	5	64762753	64762818	-0.0717386	0.874025	1.87712	0.090963	1.25915	2.25941	-1.9985	-0.889927	0.392104	-3.34895	-2.23683	-0.511386	1.00499	0.0323864
VCE276969	5	137457182	137457284	-0.357659	0.671245	1.74529	0.102232	1.23036	2.2619	-2.09872	-1.01196	0.231975	-3.44187	-2.31645	-0.685234	1.00247	0.0323887
VCE249262	4	109146419	109146620	-0.343359	0.64865	1.65104	0.116	1.13006	2.13336	-2.02029	-0.965434	0.108493	-3.22601	-2.0995	-0.923957	1.00354	0.0323905
VCE208004	22	26933250	26933359	-0.474925	0.551085	1.58983	0.156259	1.21515	2.25324	-2.14733	-1.03487	0.0946762	-3.52851	-2.28302	-0.894197	1.00903	0.0323908
VCE270001	5	91956924	91956986	-0.412363	0.61804	1.68802	0.116551	1.23302	2.27161	-2.16547	-1.0719	0.110146	-3.57225	-2.36576	-0.784624	1.00614	0.0323937
VCE26588	1	208268166	208268267	1.2316	2.18017	3.16383	-1.68406	-0.698849	0.266007	0.234434	1.25825	2.26473	0.945717	1.95404	2.98017	1.00128	0.0323943
VCE66084	12	16236071	16236167	-0.35075	0.635663	1.6441	0.101352	1.14947	2.13757	-2.05261	-1.01299	0.126525	-3.27186	-2.2363	-0.82087	1.00146	0.0323947
VCE292781	6	64291472	64291523	-0.225996	0.733973	1.71791	0.0999707	1.11711	2.09614	-1.96215	-0.946457	0.137656	-3.05953	-2.13836	-0.868303	1.00672	0.0323973
VCE151577	18	57249650	57249748	-0.395928	0.622846	1.678	0.152944	1.21392	2.23098	-2.15748	-1.09244	0.0820971	-3.42173	-2.40059	-0.841624	1.00345	0.0323991
VCE301299	6	126033886	126034012	0.107022	0.873975	1.6826	0.237744	1.07396	1.86523	-1.89929	-0.887892	0.141821	-3.01948	-1.94279	-0.879805	1.00255	0.0323991
VCE187057	2	179359737	179359849	0.246765	1.19527	2.12532	-1.68407	-0.726833	0.245551	0.0744355	1.02419	1.95717	1.01909	1.75014	2.51365	1.00827	0.0323999
VCE234380	3	175797216	175797294	-0.465796	0.584199	1.61438	0.187326	1.23766	2.2802	-2.15044	-1.02306	0.126752	-3.57582	-2.27583	-0.879999	1.00739	0.0324022
VCE265719	5	65483318	65483377	-0.611965	0.470668	1.5414	0.182328	1.25647	2.3308	-2.26004	-1.07899	0.0895528	-3.8404	-2.32819	-0.904398	1.00245	0.0324027
VCE71836	12	62758265	62758336	0.128575	1.10398	2.07946	-1.85344	-0.844968	0.207232	0.150144	1.17953	2.1573	0.87087	2.09088	3.03637	1.00698	0.0324058
VCE9655	1	67677089	67677143	-0.0508373	0.763194	1.58493	0.167191	0.996906	1.81608	-2.18227	-1.11899	-0.0236706	-3.2709	-2.12988	-0.91999	1.00278	0.0324059
VCE255393	4	155999969	156000022	-0.250252	0.742021	1.73433	0.128938	1.11866	2.10248	-1.91201	-0.868504	0.187543	-3.02931	-1.99464	-0.904412	1.00251	0.0324083
VCE147805	18	38972049	38972100	-0.0148311	0.693842	1.43086	0.351064	1.12268	1.87177	-2.01994	-0.977024	0.145109	-3.24869	-2.11591	-0.842362	1.00833	0.0324086
VCE148821	18	41748013	41748079	-0.0143906	0.921031	1.84978	0.11111	1.06497	2.02119	-1.83845	-0.857859	0.145366	-2.77615	-1.98552	-0.945814	1.00117	0.0324092
VCE323156	7	109438050	109438108	0.042769	0.992779	1.91893	0.141633	1.08366	2.02873	-1.72686	-0.758069	0.215351	-2.66613	-1.86321	-0.94782	1.00657	0.0324095
VCE66720	12	19206622	19206684	-0.635401	0.525854	1.52491	0.317702	1.4185	2.54867	-2.0023	-0.858444	0.419321	-3.75216	-2.3523	-0.578352	1.00221	0.0324179
VCE96538	14	36793749	36793889	0.246076	1.20946	2.14911	0.135891	1.11051	2.07965	-1.76517	-0.751118	0.251541	-2.84716	-1.83409	-0.94318	1.00694	0.032419
VCE91759	13	107069438	107069498	-0.191993	0.751976	1.69598	0.125361	1.07104	2.02639	-1.80192	-0.820401	0.173977	-2.77901	-1.92385	-0.957821	1.00067	0.0324198
VCE295901	6	91269331	91269451	-0.323584	0.673574	1.68461	0.197851	1.24357	2.24564	-1.99179	-0.934941	0.215261	-3.28786	-2.24593	-0.801974	1.00842	0.0324239
VCE8223	1	59986842	59986897	0.0650356	0.796859	1.6279	0.263037	1.14735	1.93255	-2.04044	-0.982614	0.139172	-3.2821	-2.11323	-0.878903	1.00399	0.0324242
VCE64633	12	1318320	1318382	-0.43819	0.604107	1.54165	0.356817	1.35619	2.40243	-1.71894	-0.659965	0.511713	-3.18741	-2.10419	-0.719142	1.00329	0.032425
VCE13187	1	87053209	87053263	-0.416964	0.608216	1.62441	0.186617	1.2317	2.26201	-2.08587	-0.973149	0.168765	-3.45924	-2.24122	-0.860731	1.00532	0.0324279
VCE15976	1	97786416	97786482	-0.312231	0.665178	1.66448	0.125433	1.12937	2.11225	-2.00956	-0.974006	0.0954948	-3.16518	-2.14061	-0.907802	1.00919	0.0324292
VCE257615	4	181350799	181350923	0.876118	1.77513	2.69937	-1.61909	-0.651376	0.283729	0.152695	1.10341	2.05846	0.943993	1.73914	2.63937	1.00839	0.0324305
VCE183218	2	161336204	161336254	-0.0146104	0.670758	1.47103	0.458986	1.37687	2.13864	-1.46372	-0.295744	0.938817	-2.90141	-1.65514	-0.286407	1.00816	0.0324353
VCE103728	14	87013805	87013900	-0.849417	0.328296	1.47133	0.264169	1.43805	2.59273	-2.49901	-1.16757	0.223038	-4.41119	-2.62809	-0.672983	1.00237	0.0324373
VCE111407	15	55060970	55061021	-0.47869	0.543296	1.55204	0.245372	1.2777	2.31128	-1.99391	-0.862207	0.329755	-3.41686	-2.15141	-0.804439	1.00308	0.0324396
VCE221665	3	78935241	78935344	-0.158384	0.800031	1.76896	0.0736167	1.04346	2.01619	-1.84603	-0.845863	0.16367	-2.86057	-1.86695	-0.92939	1.00316	0.0324407
VCE62714	11	126068090	126068139	0.347529	1.26829	2.19519	-1.70016	-0.743967	0.241153	0.0911904	1.05138	2.00581	0.949316	1.8423	2.56728	1.00753	0.0324411
VCE2444	1	25428666	25428723	0.285602	1.23469	2.16925	-2.04277	-0.959488	0.266415	0.201958	1.35588	2.39261	0.634811	2.42661	3.53632	1.00895	0.0324438
VCE135825	17	37551591	37551714	-0.124367	0.849496	1.82333	-1.76368	-0.702843	0.387911	0.290029	1.32551	2.29617	0.813742	2.04344	3.18919	1.00519	0.0324578
VCE77428	12	107173834	107173907	-0.35365	0.644577	1.66681	0.13851	1.18775	2.19581	-2.11241	-1.02779	0.114494	-3.39087	-2.26441	-0.864133	1.00578	0.0324594
VCE301301	6	126039980	126040097	-0.288531	0.678589	1.68085	0.0987471	1.11575	2.09923	-1.98509	-0.940168	0.116833	-3.11241	-2.09124	-0.909309	1.00695	0.0324598
VCE354682	9	74359042	74359129	0.152975	1.08548	2.00159	0.124705	1.08182	2.04061	-1.78354	-0.808493	0.190572	-2.78674	-1.91696	-0.919859	1.00543	0.0324599
VCE60238	11	113769819	113769874	-0.163406	0.775396	1.76481	-0.0502413	1.20199	2.19603	-1.78922	-0.752739	0.65789	-2.96784	-2.15653	0.427037	1.00996	0.0324628
VCE309605	7	7620780	7620880	0.0412017	0.97476	1.89327	0.18539	1.14361	2.11217	-1.77366	-0.791222	0.248498	-2.85508	-1.96805	-0.895668	1.00505	0.0324692
VCE86671	13	71829535	71829596	-0.244875	0.644096	1.54221	0.228724	1.13914	2.04144	-2.11895	-1.03593	0.126478	-3.35378	-2.20851	-0.862967	1.0054	0.032472
VCE137275	17	48260314	48260370	-0.670685	0.249493	1.15648	0.583266	1.52544	2.45184	-1.23059	0.100487	1.39118	-3.04036	-1.41462	0.147607	1.00253	0.0324722
VCE255405	4	156192162	156192247	0.0155427	1.02351	2.0076	0.147297	1.18576	2.19485	-1.99801	-0.927551	0.154999	-3.29941	-2.11087	-0.934914	1.00596	0.0324741
VCE184502	2	167404728	167404814	-0.178664	0.762832	1.70978	0.239541	1.2729	2.25056	-1.89513	-0.867475	0.258644	-3.17764	-2.22342	-0.82013	1.00324	0.0324744
VCE3245	1	31930503	31930575	-0.379516	0.659692	1.68329	0.16859	1.2196	2.23444	-2.03616	-0.961524	0.179771	-3.31021	-2.24858	-0.840802	1.00849	0.032477
VCE12126	1	81899362	81899427	-0.121996	0.837642	1.81652	0.132367	1.18512	2.17695	-1.99824	-0.975389	0.114676	-3.1916	-2.23898	-0.911096	1.0031	0.0324773
VCE211144	3	3434619	3434686	-0.0339103	0.900929	1.86173	0.134975	1.13166	2.07967	-1.8889	-0.885494	0.199944	-2.93565	-2.08599	-0.834376	1.00906	0.0324807
VCE7774	1	57648666	57648803	0.92062	1.82279	2.72677	-1.54517	-0.616837	0.335386	0.163905	1.12304	2.05334	0.953278	1.74856	2.48951	1.00463	0.0324815
VCE322819	7	105991261	105991316	0.077372	0.797318	1.58666	0.21318	1.0245	1.77558	-1.86982	-0.92591	0.0851697	-2.88582	-1.9679	-0.87763	1.00479	0.0324816
VCE279490	5	156164023	156164122	-0.406818	0.591902	1.62247	0.115045	1.15855	2.15177	-2.05392	-1.00464	0.124783	-3.29147	-2.21588	-0.862891	1.0033	0.0324822
VCE8669	1	61254817	61254947	-0.525229	0.536689	1.60261	0.143351	1.21486	2.26553	-2.14966	-1.03	0.140359	-3.54749	-2.27637	-0.874681	1.00583	0.0324831
VCE202151	20	55635192	55635243	0.128731	1.03389	1.95355	0.106846	1.06072	2.00589	-1.758	-0.797347	0.195545	-2.7153	-1.87967	-0.917808	1.00136	0.0324846
VCE354727	9	74534544	74534606	-0.33047	0.625487	1.53119	0.252927	1.1943	2.15587	-2.02001	-0.971007	0.184116	-3.32184	-2.21213	-0.843444	1.00319	0.0324888
VCE343555	8	117669553	117669610	-0.0271339	1.00245	2.00578	0.204686	1.29743	2.32448	-2.00921	-0.920156	0.249556	-3.45426	-2.26323	-0.792255	1.00819	0.032491
VCE9247	1	63675740	63675798	-0.482977	0.538655	1.54853	0.205173	1.22012	2.23873	-2.06639	-1.00142	0.137098	-3.44225	-2.27436	-0.877748	1.00271	0.0324955
VCE73462	12	75725114	75725216	-0.803985	0.308359	1.41645	0.334447	1.43946	2.53493	-2.06913	-0.86946	0.327039	-3.78753	-2.33238	-0.804897	1.00165	0.032496
VCE346589	9	4781610	4781716	-0.0954083	0.911731	1.89904	-2.04334	-0.960586	0.264689	0.0106855	1.20249	2.23275	0.617336	2.24977	3.32914	1.00602	0.032496
VCE272119	5	103895314	103895380	0.156682	0.901035	1.6934	0.235053	1.08811	1.87863	-1.77494	-0.872813	0.0983833	-2.81863	-1.99555	-0.905154	1.00934	0.0324961
VCE296966	6	97439418	97439488	-0.0248866	0.746653	1.53837	0.222002	1.03519	1.83101	-2.00995	-1.02007	0.0277016	-3.10232	-2.06368	-0.924212	1.00295	0.032503
VCE301596	6	127090054	127090167	-0.446688	0.560374	1.59451	0.125317	1.16429	2.16563	-2.07153	-1.00696	0.110014	-3.3484	-2.19448	-0.893142	1.00091	0.0325044
VCE295527	6	90336122	90336266	-0.488677	0.531167	1.5633	0.210369	1.2377	2.25266	-1.94073	-0.866707	0.199605	-3.30322	-2.11834	-0.899406	1.00079	0.0325046
VCE125970	16	58974200	58974313	0.0586397	0.999182	1.95534	0.160798	1.15664	2.12875	-1.86722	-0.840801	0.181874	-3.05455	-2.01333	-0.923899	1.00973	0.0325049
VCE275135	5	124886880	124886992	-0.432125	0.567692	1.56235	0.248636	1.26198	2.26032	-1.96566	-0.881932	0.261079	-3.38262	-2.18214	-0.790919	1.00163	0.0325053
VCE126817	16	62524860	62524980	0.143469	1.05958	1.967	0.113171	1.06416	1.99789	-1.75853	-0.789058	0.17199	-2.67409	-1.8948	-0.954104	1.00753	0.0325095
VCE339735	8	92649350	92649422	-0.0157766	0.727374	1.49474	0.397773	1.22404	2.01391	-1.47129	-0.548877	0.405575	-2.64994	-1.7765	-0.811981	1.0015	0.0325103
VCE218791	3	66931578	66931629	-0.364126	0.666918	1.69597	0.133957	1.19651	2.2249	-2.08701	-0.982496	0.154687	-3.41626	-2.22049	-0.868308	1.0041	0.0325126
VCE252912	4	138716551	138716775	1.03193	1.94792	2.86963	-1.56076	-0.604597	0.329267	0.18696	1.15255	2.1251	0.93374	1.75357	2.60579	1.00504	0.0325133
VCE49681	11	10301450	10301503	0.0786451	1.02914	1.97278	-1.8509	-0.820217	0.229905	0.157009	1.15262	2.11586	0.887459	1.99423	2.98498	1.00269	0.0325182
VCE292022	6	55917700	55917946	-0.236891	0.734832	1.73292	0.129645	1.16667	2.14406	-2.03717	-0.983807	0.10261	-3.20667	-2.22618	-0.875012	1.00231	0.0325219
VCE295409	6	90034817	90034871	-0.214358	0.753573	1.69237	0.277747	1.28202	2.23819	-1.77217	-0.765644	0.348513	-2.99818	-2.15931	-0.74308	1.00814	0.0325226
VCE9138	1	63209598	63209661	-0.358305	0.639429	1.67173	0.144861	1.23398	2.23238	-2.04973	-0.980328	0.205481	-3.32198	-2.30266	-0.718632	1.00656	0.0325239
VCE333236	8	40265252	40265305	0.190042	1.10741	2.03128	0.119212	1.07051	2.00804	-1.74155	-0.783838	0.192649	-2.69291	-1.88137	-0.947831	1.00593	0.0325265
VCE249171	4	108636528	108636595	-0.313863	0.660013	1.6275	0.117304	1.09596	2.06929	-1.98788	-0.93251	0.120435	-3.11209	-2.04258	-0.931645	1.00444	0.0325285
VCE169340	2	63717780	63717832	-0.18613	0.842751	1.82224	-1.98425	-0.92101	0.148565	0.149102	1.16862	2.18476	0.892805	2.11634	3.25939	1.00807	0.0325287
VCE93494	14	26054761	26054825	-0.419285	0.591258	1.63233	0.111638	1.16504	2.18267	-2.10318	-1.02834	0.121387	-3.35023	-2.25005	-0.8517	1.00256	0.0325304
VCE259947	5	4803544	4803603	-0.271884	0.681069	1.61178	0.259491	1.21248	2.18094	-1.8219	-0.753592	0.289891	-3.07662	-1.96054	-0.899185	1.00418	0.0325319
VCE156435	19	30511311	30511456	0.0362991	0.962272	1.88844	0.106964	1.06147	1.99705	-1.77029	-0.79238	0.180684	-2.7197	-1.86495	-0.947308	1.00642	0.0325326
VCE268117	5	82376467	82376560	-0.466428	0.51621	1.521	0.230173	1.25213	2.22905	-1.94117	-0.878174	0.253906	-3.27483	-2.17012	-0.834481	1.00227	0.0325346
VCE285281	6	4055504	4055570	-0.498366	0.52885	1.58006	0.129185	1.18094	2.19346	-2.12387	-1.0502	0.114095	-3.42382	-2.29247	-0.827099	1.00277	0.032539
VCE125560	16	55091725	55091792	-0.537031	0.491674	1.54141	0.257003	1.32837	2.35998	-2.11785	-0.959713	0.230383	-3.66246	-2.31366	-0.818388	1.00463	0.0325412
VCE12187	1	81989237	81989505	-0.219438	0.748275	1.72741	0.133618	1.13826	2.12979	-2.00287	-0.959377	0.117244	-3.19954	-2.12804	-0.906888	1.00761	0.0325428
VCE182455	2	157137976	157138029	-0.420898	0.620927	1.63529	0.184335	1.24317	2.30808	-2.15528	-0.997035	0.151048	-3.6373	-2.24646	-0.895711	1.00831	0.0325462
VCE228809	3	135267195	135267245	0.0582986	0.998183	1.92	-1.79335	-0.791991	0.224285	0.159508	1.14855	2.09621	0.961235	1.9555	2.91272	1.00681	0.0325487
VCE230830	3	148970484	148970581	-0.245754	0.740933	1.71844	0.132129	1.13315	2.12034	-1.99109	-0.939514	0.141841	-3.17049	-2.10267	-0.928583	1.00148	0.0325507
VCE300310	6	115916324	115916379	-0.459506	0.600924	1.68443	0.151178	1.2674	2.30248	-2.15905	-1.04628	0.158989	-3.59116	-2.37314	-0.786768	1.00781	0.032551
VCE103390	14	84482657	84482723	-0.130876	0.803508	1.76208	0.161789	1.14837	2.11635	-1.818	-0.815637	0.309761	-2.86005	-2.07504	-0.747725	1.00896	0.0325512
VCE351375	9	30339089	30339168	0.242359	1.2085	2.1716	-1.83779	-0.805697	0.244886	0.175287	1.20172	2.18885	0.906307	2.02545	3.06886	1.00434	0.0325517
VCE27681	1	214142574	214142623	1.11479	2.03926	2.96785	-1.58254	-0.64209	0.289327	0.196756	1.14981	2.11654	1.00367	1.79747	2.59803	1.00042	0.0325518
VCE221312	3	77529812	77529864	-0.302066	0.70144	1.68074	0.166335	1.17861	2.18796	-2.07446	-0.959905	0.141314	-3.42864	-2.09539	-0.908354	1.00676	0.0325573
VCE294217	6	80864614	80864679	0.0134515	0.993405	1.92502	-1.93058	-0.884415	0.289971	0.177014	1.2286	2.21673	0.781548	2.16105	3.20679	1.00364	0.0325578
VCE341467	8	103560968	103561124	-0.217229	0.783496	1.7735	0.165022	1.18461	2.20397	-2.06434	-0.99689	0.121101	-3.33554	-2.23574	-0.88942	1.00454	0.0325593
VCE134759	17	30822222	30822301	-0.418123	0.623021	1.64495	0.214843	1.2683	2.3014	-2.02786	-0.94888	0.222436	-3.43196	-2.26361	-0.851151	1.00236	0.0325594
VCE211913	3	12436868	12436926	-0.164811	0.775957	1.7249	0.125943	1.08182	2.03347	-1.79683	-0.80549	0.216754	-2.80572	-1.89841	-0.911431	1.00346	0.0325608
VCE89801	13	93811171	93811243	0.237127	1.19258	2.12618	-1.96904	-0.939144	0.146141	0.213237	1.26524	2.27821	0.875102	2.29948	3.26057	1.00694	0.0325619
VCE312727	7	25628426	25628495	-0.266925	0.711478	1.68713	0.123766	1.11695	2.11457	-1.98185	-0.930841	0.11875	-3.15744	-2.06654	-0.945065	1.00372	0.0325625
VCE189340	2	198656613	198656663	-0.365676	0.659604	1.66558	0.123077	1.17172	2.18385	-2.07085	-0.972882	0.162363	-3.37096	-2.17985	-0.884599	1.00083	0.0325631
VCE52338	11	30404310	30404382	-0.524804	0.489555	1.51842	0.228242	1.2524	2.26436	-2.02907	-0.937048	0.193217	-3.40643	-2.22911	-0.857582	1.0047	0.0325717
VCE77033	12	103260323	103260425	-0.260516	0.760144	1.73673	0.141832	1.15002	2.16555	-2.02017	-0.965081	0.120582	-3.24841	-2.13319	-0.948664	1.00918	0.0325723
VCE39716	10	74850319	74850417	-0.379228	0.600579	1.55677	0.242138	1.21661	2.20655	-1.89831	-0.852681	0.219032	-3.19419	-2.10202	-0.90374	1.00157	0.0325732
VCE329775	8	10291380	10291632	0.635816	1.32985	2.06427	-1.04704	-0.236736	0.549935	0.584183	1.46344	2.31146	0.806921	1.73966	2.53083	1.00696	0.0325782
VCE350421	9	24120222	24120373	-0.25831	0.733527	1.70922	0.116384	1.12079	2.13026	-1.98838	-0.928883	0.125668	-3.19317	-2.05484	-0.921083	1.00757	0.0325794
VCE86242	13	70775415	70775470	-0.511799	0.412934	1.47073	0.354089	1.55489	2.52975	-1.97981	-0.744436	0.721518	-3.76786	-2.36101	-0.223571	1.00812	0.0325797
VCE333810	8	49740671	49740753	0.25187	1.17737	2.08334	-1.71207	-0.761473	0.216339	0.114105	1.07787	2.02414	0.979786	1.88816	2.61347	1.00292	0.0325801
VCE226915	3	117762928	117763026	0.248953	1.17318	2.08398	0.142007	1.13771	2.09601	-1.80411	-0.821395	0.209464	-2.87442	-2.00302	-0.917	1.00566	0.0325806
VCE135695	17	37106235	37106360	-0.219612	0.657606	1.56528	0.203342	1.11275	2.00538	-2.10978	-1.04613	0.0590613	-3.32016	-2.17569	-0.908081	1.00286	0.0325835
VCE326791	7	133727354	133727537	0.270497	1.17567	2.08711	-1.67443	-0.741115	0.22336	0.0961595	1.02896	1.95327	0.980855	1.80178	2.50056	1.00668	0.0325847
VCE191176	2	205793002	205793110	-0.279222	0.692736	1.69574	0.228009	1.28872	2.28408	-2.06285	-0.991769	0.175813	-3.38832	-2.37251	-0.747252	1.00786	0.0325888
VCE336530	8	71164863	71164946	-0.348952	0.672132	1.6597	0.150985	1.1659	2.16675	-1.9813	-0.914907	0.182985	-3.21822	-2.10382	-0.905698	1.00492	0.03259
VCE305814	6	163396869	163396919	0.191487	1.09911	2.01956	0.0913795	1.05399	1.98992	-1.73404	-0.775444	0.204133	-2.59778	-1.87589	-0.948726	1.00195	0.0325911
VCE167298	2	58290873	58290950	-0.111494	0.824108	1.77928	0.104437	1.08344	2.03163	-1.82793	-0.827253	0.202227	-2.82918	-1.96579	-0.878638	1.0004	0.0325921
VCE104079	14	89661858	89661941	-0.111036	0.84524	1.77265	0.0886849	1.02998	1.99273	-1.80615	-0.820075	0.171349	-2.72543	-1.87252	-0.945931	1.00718	0.0325988
VCE291941	6	55470214	55470266	-0.00378045	0.955139	1.89083	0.0324003	1.09468	2.07748	-1.87908	-0.877467	0.254788	-2.90154	-2.05929	-0.815469	1.00243	0.0326029
VCE2501	1	25918124	25918175	-0.512796	0.540838	1.59035	0.158695	1.23837	2.27498	-2.10536	-0.982459	0.207689	-3.46805	-2.27994	-0.804156	1.00301	0.0326055
VCE178328	2	140217570	140217619	-0.0297813	0.945765	1.91843	-1.98533	-0.942481	0.206979	0.0867059	1.17507	2.17971	0.770963	2.18381	3.21964	1.00832	0.0326068
VCE61830	11	119888267	119888322	0.0329962	0.949223	1.87209	0.12082	1.07545	2.01308	-1.77758	-0.782381	0.214735	-2.70604	-1.90282	-0.917146	1.00308	0.0326097
VCE109049	15	37288751	37288812	-0.372308	0.621016	1.61197	0.175102	1.18514	2.17594	-1.95041	-0.898886	0.170638	-3.18528	-2.12398	-0.892846	1.00342	0.0326101
VCE305680	6	162208510	162208560	0.222043	1.11677	2.00591	-1.78624	-0.805451	0.248182	0.210361	1.20128	2.10787	0.862181	2.06658	2.91561	1.0013	0.0326104
VCE6350	1	49605515	49605790	-0.232554	0.698482	1.6439	0.237521	1.20747	2.15285	-1.9323	-0.848237	0.236265	-3.18353	-2.06055	-0.899055	1.00557	0.0326111
VCE241187	4	28682787	28682839	-0.219825	0.744684	1.70591	0.125987	1.09789	2.06679	-1.92169	-0.911488	0.115676	-2.9923	-2.05783	-0.930858	1.00965	0.032612
VCE39875	10	75477874	75477926	-0.405197	0.728056	1.81269	-2.32592	-1.12621	0.451377	-0.102104	1.30627	2.44211	-0.170273	2.60505	3.93215	1.00927	0.0326151
VCE337498	8	76586740	76586873	0.0585666	0.806142	1.62843	0.250963	1.12164	1.90335	-2.0625	-1.08977	0.000429942	-3.22958	-2.27	-0.884839	1.00139	0.0326183
VCE335372	8	64098489	64098539	-0.327951	0.672557	1.66691	0.126697	1.12755	2.1171	-2.00279	-0.959757	0.120909	-3.18967	-2.11721	-0.910461	1.00616	0.0326196
VCE321428	7	95923555	95923611	-0.507909	0.525643	1.53009	0.237823	1.27225	2.30144	-2.0497	-0.91067	0.247782	-3.51974	-2.17403	-0.848821	1.00241	0.0326226
VCE232971	3	168752887	168752981	-0.197836	0.723992	1.63939	0.266992	1.23284	2.17066	-1.72953	-0.720605	0.307599	-2.96077	-1.96905	-0.864268	1.00611	0.0326235
VCE280381	5	159455507	159455638	-0.440415	0.590434	1.65532	0.104079	1.19759	2.21934	-2.13258	-1.06021	0.129704	-3.42285	-2.35651	-0.759674	1.00295	0.032625
VCE53201	11	34523768	34523817	1.01566	1.95481	2.90286	-1.63931	-0.67619	0.289514	0.180964	1.18032	2.16304	0.956775	1.86828	2.76716	1.00331	0.0326278
VCE234199	3	174445991	174446051	-0.195991	0.802916	1.76175	0.228714	1.27934	2.30618	-1.98381	-0.873663	0.288627	-3.38013	-2.20488	-0.796371	1.00143	0.0326281
VCE190728	2	204934841	204934975	-0.819878	0.335403	1.33934	0.380658	1.46954	2.62057	-1.812	-0.615073	0.774537	-3.57998	-2.2206	-0.187363	1.00559	0.0326287
VCE152808	18	70609571	70609620	-0.179309	0.754244	1.68586	0.188596	1.13827	2.08178	-1.6893	-0.69246	0.30637	-2.71101	-1.84582	-0.91452	1.00226	0.0326315
VCE68059	12	27967583	27967639	-0.609604	0.469996	1.56716	0.213917	1.34927	2.41775	-2.1596	-0.988899	0.296357	-3.77481	-2.38255	-0.659153	1.00285	0.0326347
VCE8744	1	61392569	61392626	-0.500307	0.499262	1.57287	0.13279	1.20041	2.19845	-2.0955	-1.01475	0.152568	-3.41203	-2.2624	-0.81652	1.0098	0.0326359
VCE15236	1	95554154	95554278	0.009575	0.882877	1.75331	-1.38753	-0.459533	0.447292	0.281376	1.1855	2.07721	0.866637	1.66046	2.40144	1.00059	0.0326365
VCE36979	10	52392050	52392159	-0.422789	0.586166	1.57185	0.17315	1.14336	2.1512	-2.05156	-0.958361	0.122182	-3.30226	-2.11085	-0.923264	1.00273	0.0326368
VCE342906	8	115420620	115420680	-0.179033	0.667584	1.49947	0.300819	1.15885	2.03175	-2.12189	-1.02657	0.151806	-3.41379	-2.23288	-0.859796	1.00193	0.0326484
VCE225488	3	113058265	113058316	-0.129279	0.848523	1.82572	0.183785	1.20642	2.18888	-1.8353	-0.812759	0.265792	-2.99828	-2.07361	-0.85432	1.00737	0.0326506
VCE314788	7	38102643	38102793	-0.268098	0.647463	1.56103	0.267017	1.19767	2.13335	-1.70588	-0.683632	0.343064	-2.8498	-1.89554	-0.882021	1.00689	0.0326523
VCE126115	16	59418280	59418417	0.959688	1.89126	2.81205	-1.5002	-0.574395	0.351174	0.153466	1.08867	2.03628	0.961586	1.64208	2.41057	1.00181	0.0326527
VCE311607	7	18770551	18771017	-0.19563	0.761559	1.72531	0.0871547	1.05826	2.01897	-1.86629	-0.86428	0.153837	-2.85551	-1.94013	-0.929558	1.00188	0.0326574
VCE12939	1	84410510	84410587	-0.376535	0.616747	1.65464	0.152223	1.20047	2.19123	-2.06943	-1.00105	0.139268	-3.31052	-2.27161	-0.843102	1.00289	0.0326608
VCE112426	15	60884213	60884286	-0.0234577	0.884727	1.79631	0.187428	1.12134	2.04399	-1.66662	-0.695028	0.30574	-2.60997	-1.8426	-0.93985	1.0026	0.0326628
VCE11689	1	81158799	81158867	-0.211929	0.760599	1.73545	0.113947	1.10435	2.06904	-1.92486	-0.903316	0.15014	-3.02672	-2.01325	-0.922271	1.00746	0.0326648
VCE187597	2	182445332	182445452	-0.191052	0.7084	1.60897	0.157401	1.08801	2.00174	-2.04811	-1.00142	0.133632	-3.19787	-2.13852	-0.843795	1.00243	0.0326662
VCE332662	8	35898728	35898803	-0.334372	0.637226	1.65758	0.129825	1.23554	2.22589	-1.97671	-0.916179	0.309938	-3.26831	-2.24935	-0.60179	1.0039	0.0326702
VCE252691	4	137541987	137542146	-0.334237	0.655243	1.64387	0.18167	1.18454	2.19624	-2.03143	-0.963316	0.122529	-3.3321	-2.18381	-0.910892	1.00809	0.0326718
VCE265213	5	61832441	61832501	-0.143983	0.884719	1.8986	-2.03952	-0.970078	0.262595	0.0424604	1.19188	2.2122	0.660861	2.24257	3.31577	1.00581	0.0326748
VCE166085	2	48590337	48590443	-0.411659	0.585938	1.62318	0.190955	1.23904	2.23881	-2.01563	-0.942761	0.206486	-3.32553	-2.24905	-0.834987	1.00571	0.0326754
VCE329672	8	9911087	9911201	0.674584	1.52109	2.30179	-1.70432	-0.765461	0.174994	0.131644	1.0372	1.97441	0.982033	1.81155	2.64563	1.00684	0.0326766
VCE7827	1	57809592	57809657	-0.319241	0.695331	1.69447	0.165301	1.19325	2.20103	-2.00406	-0.939987	0.155498	-3.29466	-2.15384	-0.895028	1.00896	0.0326767
VCE174852	2	109605769	109605833	-0.0417533	0.901972	1.86083	0.0130503	1.14366	2.12398	-1.79599	-0.787064	0.464699	-2.84999	-2.09607	-0.325734	1.004	0.0326789
VCE38139	10	62459241	62459399	-0.407074	0.573377	1.59211	0.148691	1.17507	2.16292	-2.0509	-0.971364	0.134074	-3.3345	-2.17385	-0.869318	1.00472	0.03268
VCE27291	1	212542928	212542990	-0.461662	0.562972	1.59592	0.191691	1.23457	2.26634	-2.06977	-0.989747	0.140235	-3.37965	-2.29718	-0.867861	1.00567	0.0326808
VCE29196	1	221161480	221161548	-0.479622	0.529897	1.57284	0.136894	1.16808	2.1752	-2.14275	-1.04067	0.0835583	-3.45668	-2.24325	-0.895769	1.00153	0.0326818
VCE38656	10	66307795	66307856	-0.135374	0.865715	1.86781	-2.09803	-1.00801	0.16347	0.0967674	1.20126	2.22862	0.774518	2.28383	3.39616	1.00388	0.032683
VCE93210	14	24836899	24836990	0.603023	1.51326	2.4118	-1.76881	-0.755158	0.235416	0.154568	1.12901	2.12289	0.90682	1.85897	2.95326	1.00555	0.032683
VCE261716	5	30797905	30797960	-0.25437	0.74304	1.71759	0.191813	1.1954	2.18381	-1.96503	-0.888726	0.184673	-3.20806	-2.09154	-0.926483	1.00387	0.0326841
VCE315408	7	41166365	41166432	-0.639701	0.446736	1.50911	0.21045	1.27686	2.35108	-2.27851	-1.09308	0.100498	-3.82654	-2.39462	-0.862612	1.00117	0.0326862
VCE11951	1	81580294	81580352	-0.0816791	0.86811	1.81513	0.10106	1.07163	2.04406	-1.85868	-0.862938	0.143816	-2.89435	-1.9523	-0.933581	1.00574	0.032689
VCE331427	8	26266009	26266073	-0.397378	0.604626	1.59206	0.16381	1.16309	2.16234	-2.05767	-0.969144	0.121783	-3.35728	-2.15483	-0.911082	1.00491	0.0326916
VCE93340	14	25551888	25551937	0.0206939	0.729377	1.54816	0.304425	1.18725	1.92952	-1.89287	-0.878107	0.133319	-3.12628	-2.03927	-0.881175	1.00479	0.0326965
VCE170297	2	66903893	66904197	-0.378586	0.619946	1.65674	0.109027	1.17841	2.17989	-2.1048	-1.03481	0.135854	-3.34458	-2.30893	-0.818482	1.00479	0.0326997
VCE269550	5	89930552	89930644	0.170407	1.05703	1.97618	-1.41369	-0.430424	0.530791	0.372449	1.35796	2.29515	0.853061	1.8039	2.70044	1.00594	0.0326998
VCE286856	6	16502086	16502153	-0.300449	0.694788	1.68833	0.177416	1.16667	2.16738	-1.983	-0.923295	0.1568	-3.27464	-2.09992	-0.919387	1.00516	0.0326999
VCE300257	6	115442509	115442642	-0.524995	0.536027	1.65121	0.08448	1.2566	2.31804	-2.19981	-1.06316	0.244753	-3.65216	-2.40398	-0.602124	1.00801	0.0327004
VCE210868	3	1463007	1463063	-0.0728057	0.86137	1.81303	0.103051	1.07623	2.02973	-1.86248	-0.864037	0.146704	-2.8569	-1.97219	-0.928082	1.00237	0.0327008
VCE333078	8	38299220	38299280	-0.27623	0.750362	1.80888	0.108489	1.18469	2.20702	-2.08228	-1.01924	0.177039	-3.34246	-2.31234	-0.744494	1.00374	0.0327044
VCE343818	8	118982356	118982417	0.273674	1.20023	2.11177	-1.71584	-0.753749	0.240414	0.0986583	1.06797	2.01064	0.940812	1.87372	2.61029	1.00665	0.0327068
VCE75454	12	93219976	93220033	-0.368007	0.615283	1.61381	0.164193	1.16398	2.15085	-1.99817	-0.938166	0.137832	-3.24474	-2.12595	-0.899551	1.00847	0.0327074
VCE93609	14	26369922	26369996	0.156413	0.838231	1.58709	0.304211	1.08594	1.81623	-1.78909	-0.826289	0.161643	-2.866	-1.94869	-0.813504	1.00966	0.0327226
VCE349321	9	18362439	18362511	-0.00634432	0.893692	1.80126	0.221468	1.17538	2.11047	-1.63504	-0.66988	0.331658	-2.7045	-1.88837	-0.858388	1.00406	0.0327299
VCE191116	2	205696163	205696223	0.223255	1.16171	2.09163	-1.80804	-0.817851	0.193616	0.135078	1.12671	2.08839	0.953402	1.96487	2.86675	1.00764	0.0327312
VCE42264	10	91077847	91077937	-0.388	0.610338	1.63344	0.138895	1.18351	2.18568	-2.02555	-0.979688	0.144418	-3.2874	-2.21937	-0.855147	1.0051	0.0327313
VCE162851	2	23569403	23569465	-0.121724	0.876955	1.77405	0.214228	1.15653	2.17558	-1.9067	-0.799653	0.385751	-2.9854	-2.03581	-0.79661	1.00364	0.0327318
VCE46851	10	118471635	118471712	0.252784	1.19399	2.12664	-1.69395	-0.69393	0.267163	0.121043	1.06821	2.02458	0.963607	1.71807	2.6646	1.00483	0.0327348
VCE110255	15	46851211	46851307	-0.0472667	0.886574	1.82502	0.111586	1.08815	2.03838	-1.79933	-0.829549	0.211177	-2.76424	-1.99579	-0.867383	1.00455	0.0327359
VCE28146	1	216617684	216617763	0.196245	1.098	2.0116	0.111808	1.05348	1.99123	-1.62586	-0.663267	0.277601	-2.50493	-1.72068	-0.943055	1.0018	0.0327371
VCE249579	4	111039052	111039136	-0.567273	0.517348	1.62741	0.179465	1.32433	2.40349	-2.3739	-1.22004	0.0475867	-3.94473	-2.62002	-0.757114	1.00501	0.0327371
VCE40933	10	78286688	78286899	-0.00805328	0.922751	1.84217	0.110883	1.05053	1.98959	-1.79524	-0.807631	0.166054	-2.72967	-1.88269	-0.946466	1.00838	0.0327378
VCE90727	13	99798699	99798982	0.481537	1.37378	2.26061	-1.51908	-0.615439	0.287286	0.0537808	0.963576	1.87102	1.00855	1.57649	2.15612	1.00229	0.0327389
VCE207359	22	19792730	19792832	0.0536174	1.01987	1.98289	-1.96394	-0.933491	0.200693	0.0776208	1.16527	2.16468	0.789511	2.16961	3.16848	1.00827	0.0327393
VCE272496	5	106854515	106854582	-0.417514	0.576842	1.59338	0.176125	1.20326	2.20917	-2.0173	-0.942166	0.14545	-3.29588	-2.18544	-0.882427	1.00419	0.0327403
VCE68883	12	41415776	41415862	-0.306393	0.697948	1.70318	0.117758	1.13875	2.13975	-2.03478	-0.979082	0.128121	-3.26873	-2.15678	-0.883983	1.00532	0.0327409
VCE199664	20	37807887	37808072	0.549434	1.45371	2.33597	-1.61416	-0.668256	0.270981	0.0947043	1.02909	1.96036	0.948396	1.68106	2.49469	1.0069	0.0327415
VCE138590	17	56528042	56528118	-0.368419	0.651188	1.63608	0.208402	1.22867	2.24885	-2.16828	-1.03173	0.136524	-3.61443	-2.28801	-0.86102	1.00912	0.0327417
VCE266351	5	69068396	69068579	-0.0271016	0.950486	1.89897	-1.94793	-0.902093	0.212804	0.0771669	1.12803	2.11891	0.821129	2.08817	3.09166	1.00076	0.0327421
VCE12165	1	81956453	81956520	-0.0214503	0.936884	1.8785	0.100449	1.12173	2.1105	-1.90632	-0.893798	0.167919	-2.97054	-2.10305	-0.869592	1.01	0.032746
VCE7797	1	57718882	57718948	-0.123248	0.827676	1.78372	0.148712	1.11747	2.07326	-1.89978	-0.867209	0.181542	-3.0527	-1.98913	-0.90351	1.00609	0.0327485
VCE301806	6	128457115	128457171	0.143765	1.08642	2.01808	-1.81821	-0.834431	0.255454	0.0705171	1.09407	2.06988	0.843539	2.00069	2.86875	1.00441	0.0327522
VCE204776	21	23391047	23391170	0.355697	1.26846	2.17356	-1.70106	-0.755829	0.206218	0.127921	1.07543	2.02388	0.96446	1.86716	2.63246	1.00713	0.0327524
VCE143575	18	3378083	3378159	-0.0815252	0.938518	1.92659	-2.01954	-0.919284	0.389437	-0.0336902	1.20964	2.26045	0.260323	2.23408	3.38775	1.00529	0.0327529
VCE5939	1	47688914	47689015	-0.584267	0.463362	1.61655	0.160372	1.40012	2.4483	-2.22722	-1.07145	0.286617	-3.82838	-2.56243	-0.36351	1.00546	0.032753
VCE37430	10	60080920	60080970	-0.129751	0.710758	1.58055	0.23981	1.14911	2.01918	-2.20167	-1.08609	0.0778445	-3.5282	-2.2175	-0.911512	1.00285	0.0327538
VCE266949	5	73442299	73442362	-0.29068	0.703517	1.71513	0.13377	1.17317	2.1638	-2.04322	-0.985677	0.103241	-3.26969	-2.22597	-0.871152	1.0057	0.0327547
VCE189459	2	199023358	199023439	-0.278159	0.672598	1.61974	0.166466	1.1129	2.06153	-1.76034	-0.764661	0.244753	-2.77246	-1.8969	-0.947328	1.00178	0.0327566
VCE234774	3	178405810	178405867	-0.0849691	0.855785	1.79249	0.148371	1.10381	2.06337	-1.82362	-0.828361	0.188033	-2.88655	-1.96099	-0.926145	1.00612	0.0327574
VCE241509	4	31062602	31062661	-0.408645	0.590596	1.62933	0.108273	1.16717	2.16048	-2.07861	-1.00702	0.125827	-3.3222	-2.2211	-0.856218	1.00137	0.0327611
VCE199191	20	33965443	33965577	0.209966	1.20294	2.16878	-1.93207	-0.884555	0.216918	0.125545	1.19833	2.21641	0.834118	2.12783	3.20465	1.00745	0.0327631
VCE12943	1	84467283	84467344	-0.586607	0.466489	1.55031	0.253618	1.34116	2.40186	-1.99036	-0.873557	0.337874	-3.50091	-2.25846	-0.729573	1.0036	0.0327636
VCE532	1	6609495	6609608	-0.560805	0.478475	1.5633	0.204075	1.33543	2.3633	-2.23746	-1.11278	0.201106	-3.75686	-2.53754	-0.592876	1.00086	0.0327676
VCE255213	4	153824481	153824540	-0.0916477	0.839373	1.77501	0.251703	1.24775	2.20087	-1.76256	-0.766505	0.322262	-2.94864	-2.10346	-0.778152	1.00296	0.0327681
VCE189258	2	198411591	198411656	0.221715	1.13996	2.05068	-1.77166	-0.786404	0.217645	0.122561	1.09312	2.05684	0.926363	1.887	2.81944	1.00699	0.0327695
VCE333384	8	42005515	42005648	-0.0139975	0.920882	1.85291	0.0740761	1.02211	1.97164	-1.79001	-0.813067	0.17812	-2.73448	-1.82434	-0.936133	1.00896	0.0327696
VCE50347	11	15269106	15269170	0.384081	1.27564	2.19285	-1.9441	-0.876572	0.235353	0.252083	1.34184	2.36484	0.852323	2.25615	3.46523	1.00575	0.03277
VCE332803	8	37025786	37025926	-0.197948	0.841125	1.84104	-2.06633	-0.975809	0.161715	0.153612	1.22572	2.25149	0.847271	2.2359	3.44619	1.00953	0.0327704
VCE294017	6	79421943	79422156	-0.443453	0.560973	1.60686	0.15475	1.19711	2.20723	-2.06739	-0.98938	0.123778	-3.38965	-2.22973	-0.86896	1.00239	0.0327708
VCE128938	16	73851018	73851084	0.139601	1.09617	2.04394	-1.74815	-0.775628	0.210421	0.0836124	1.04227	2.01353	0.955828	1.79591	2.68409	1.00731	0.0327734
VCE68696	12	38532953	38533075	-0.315101	0.70319	1.70559	0.134891	1.16934	2.19049	-2.05867	-1.00526	0.122475	-3.31107	-2.23248	-0.863768	1.00659	0.0327742
VCE33871	10	22560394	22560447	-0.277037	0.747967	1.74215	0.140934	1.17476	2.19389	-2.09591	-0.996717	0.107578	-3.42353	-2.17231	-0.922409	1.00549	0.0327745
VCE8963	1	62882770	62882961	-0.0380148	0.911264	1.85145	0.12558	1.10588	2.07465	-1.87057	-0.849033	0.180172	-2.94369	-1.99053	-0.911844	1.00415	0.0327751
VCE304306	6	147617387	147617455	0.218851	1.11062	1.99288	-1.83866	-0.837776	0.220385	0.173397	1.12536	2.07268	0.875133	1.99403	2.91641	1.00308	0.0327763
VCE60743	11	115297603	115297669	-0.319741	0.679751	1.65996	0.330267	1.37065	2.37423	-1.70012	-0.592012	0.556813	-3.07275	-2.01113	-0.718551	1.00627	0.0327766
VCE173962	2	102975947	102976112	-0.345656	0.652035	1.63666	0.11684	1.09279	2.09365	-1.99363	-0.929549	0.127733	-3.14373	-2.0197	-0.927353	1.00051	0.0327808
VCE214051	3	28575948	28576032	-0.636145	0.45064	1.45845	0.31856	1.36943	2.44297	-1.95856	-0.808111	0.447631	-3.54712	-2.21218	-0.714904	1.00402	0.032781
VCE349515	9	19559504	19559591	-0.128558	0.835065	1.78589	0.218828	1.27859	2.25532	-1.77683	-0.773669	0.351996	-3.00567	-2.15204	-0.729129	1.00714	0.0327815
VCE267416	5	77798021	77798124	-0.181431	0.7843	1.75069	0.133508	1.13559	2.11207	-1.9716	-0.943099	0.148127	-3.11593	-2.14551	-0.87673	1.00067	0.0327902
VCE68741	12	39383139	39383229	-0.448968	0.549722	1.57087	0.190627	1.21656	2.22256	-2.02391	-0.96532	0.138496	-3.31027	-2.24444	-0.888525	1.00094	0.0327903
VCE220998	3	76606437	76606577	-0.25714	0.731509	1.716	0.185554	1.18363	2.18251	-1.96186	-0.894967	0.169735	-3.27604	-2.07135	-0.915665	1.00453	0.0327911
VCE99205	14	56888933	56889100	-0.192152	0.770217	1.74006	0.14374	1.12942	2.08989	-1.87902	-0.857751	0.197931	-2.99799	-2.02353	-0.885864	1.00984	0.032792
VCE294300	6	81766827	81766903	-0.341904	0.642181	1.64403	0.127578	1.14138	2.12394	-2.02377	-0.96747	0.114556	-3.19002	-2.15417	-0.904504	1.00582	0.0327947
VCE35203	10	34237175	34237267	-0.223239	0.739367	1.7089	0.0962715	1.07979	2.0494	-1.91688	-0.89633	0.15172	-2.99431	-2.00177	-0.900309	1.00623	0.0327962
VCE22388	1	170097597	170097646	-0.408274	0.604578	1.67514	0.0756926	1.16501	2.17281	-2.07476	-1.00775	0.164684	-3.31119	-2.2457	-0.773475	1.00672	0.0327965
VCE262930	5	41546416	41546477	-0.394681	0.644465	1.65741	0.166358	1.2463	2.30061	-2.15983	-1.02762	0.162666	-3.59817	-2.31482	-0.831594	1.00097	0.0327972
VCE5484	1	44679080	44679133	0.146618	1.01829	1.93579	0.0838489	1.09131	2.02556	-1.90947	-0.932433	0.189415	-2.97397	-2.12899	-0.76486	1.0075	0.0327995
VCE245903	4	79540295	79540347	-0.283107	0.669509	1.64058	0.170913	1.15277	2.10955	-1.82484	-0.810427	0.235109	-2.93815	-1.99509	-0.889371	1.0038	0.0328005
VCE193994	2	221675710	221675770	-0.164491	0.786809	1.75138	0.102121	1.08086	2.03017	-1.82279	-0.828872	0.183381	-2.82269	-1.937	-0.946894	1.0055	0.0328008
VCE342089	8	107195602	107195690	-0.483058	0.54235	1.59824	0.125771	1.16591	2.19164	-2.12168	-1.04387	0.0958429	-3.40593	-2.23409	-0.885991	1.00297	0.0328039
VCE295344	6	89422184	89422289	-0.583997	0.549938	1.68735	-2.43103	-1.18802	0.452159	-0.0997693	1.33677	2.48131	-0.299482	2.7038	4.12929	1.0097	0.0328058
VCE18557	1	118888938	118889063	0.529097	1.24825	2.01528	-1.3082	-0.474764	0.336393	0.325597	1.15141	1.93366	0.898257	1.6324	2.33942	1.00718	0.032806
VCE356686	9	85976829	85976901	-0.468905	0.522997	1.54752	0.197043	1.22019	2.19832	-2.04069	-0.973085	0.142214	-3.30876	-2.25608	-0.866521	1.00529	0.0328094
VCE3934	1	36624800	36624879	0.658896	1.55101	2.45066	-1.56676	-0.62014	0.313365	0.114706	1.06093	1.99949	0.933535	1.6598	2.45251	1.00422	0.0328102
VCE356266	9	82367149	82367230	0.0333367	0.960806	1.88859	0.0718319	1.01984	1.95764	-1.7551	-0.784905	0.190566	-2.62942	-1.82204	-0.93181	1.00369	0.0328123
VCE51795	11	27460809	27460906	-0.415616	0.595293	1.61618	0.133797	1.16712	2.17882	-2.07106	-1.01222	0.101758	-3.36323	-2.20754	-0.891415	1.00414	0.0328143
VCE144307	18	13447420	13447496	-0.307579	0.673997	1.63541	0.143093	1.107	2.09051	-1.96515	-0.926602	0.142535	-3.09054	-2.05586	-0.941676	1.00294	0.0328144
VCE79051	12	125056225	125056302	0.272667	1.21753	2.16571	-1.97957	-0.917518	0.248395	0.112671	1.21377	2.23331	0.763269	2.20015	3.29088	1.00933	0.032817
VCE268046	5	82113029	82113120	-0.197266	0.790221	1.76824	0.107605	1.08501	2.0583	-1.8957	-0.87813	0.172465	-2.98466	-1.97121	-0.919885	1.00323	0.0328182
VCE147832	18	39027153	39027208	-0.329259	0.646241	1.63964	0.115372	1.12619	2.10019	-1.99976	-0.958879	0.15341	-3.15549	-2.11925	-0.875846	1.00252	0.03282
VCE121999	16	27081585	27081637	0.0571192	0.969983	1.89588	0.0883747	1.03098	1.96014	-1.70161	-0.744348	0.240246	-2.57638	-1.77901	-0.941173	1.00494	0.0328235
VCE211552	3	8363915	8363964	-0.190628	0.75358	1.72721	0.130079	1.13365	2.08365	-1.89565	-0.891692	0.179393	-2.98215	-2.08523	-0.878447	1.00673	0.0328263
VCE9920	1	71167819	71167909	-0.426872	0.582645	1.64729	0.115838	1.28505	2.30529	-2.15318	-1.04664	0.272843	-3.55269	-2.44015	-0.382158	1.00418	0.0328275
VCE76857	12	102463170	102463395	-0.101635	0.829098	1.76582	0.0917706	1.04161	1.98898	-1.8227	-0.838545	0.158293	-2.75986	-1.89933	-0.949068	1.00782	0.0328276
VCE309812	7	8459357	8459543	-0.427377	0.609349	1.63348	0.178761	1.21172	2.24832	-2.09121	-0.965341	0.162734	-3.50444	-2.17789	-0.874165	1.00155	0.0328278
VCE13700	1	87956145	87956211	-0.137228	0.820107	1.78211	0.122536	1.0984	2.06044	-1.90506	-0.879428	0.155075	-3.01452	-1.98275	-0.929964	1.00751	0.0328293
VCE149006	18	42534514	42534604	0.114644	1.03547	1.95048	-1.7597	-0.742258	0.303072	0.284737	1.27506	2.23895	0.894879	2.04076	3.0891	1.0076	0.03283
VCE2203	1	22809108	22809172	-0.216931	0.730274	1.6719	0.16104	1.23363	2.19948	-1.93404	-0.911527	0.439791	-3.25906	-2.28354	-0.276555	1.00571	0.0328323
VCE88951	13	85884242	85884311	-0.0421285	0.927191	1.85519	0.201956	1.13456	2.08133	-1.78372	-0.776159	0.232972	-2.8804	-1.89613	-0.955322	1.00266	0.0328339
VCE147861	18	39105205	39105321	-0.578865	0.497441	1.61872	0.118766	1.27928	2.34593	-2.29507	-1.13975	0.169384	-3.78074	-2.5079	-0.589658	1.00604	0.0328348
VCE137617	17	49677849	49677919	-0.163514	0.800818	1.77258	0.148369	1.16389	2.14892	-1.87098	-0.854401	0.218287	-2.99567	-2.07165	-0.889236	1.00163	0.032835
VCE286656	6	14838407	14838463	-0.443784	0.618683	1.63671	0.152232	1.17609	2.23769	-2.2328	-1.05814	0.079403	-3.68935	-2.21781	-0.914247	1.00875	0.0328351
VCE358630	9	104367502	104367588	0.191044	1.10846	2.02004	-1.74481	-0.764587	0.227313	0.137438	1.08769	2.03643	0.936221	1.84661	2.77502	1.00538	0.0328355
VCE130417	16	82271762	82271823	-0.39995	0.612591	1.59089	0.130868	1.28206	2.31652	-2.05341	-0.918546	0.555784	-3.55717	-2.33365	0.124571	1.00446	0.0328365
VCE101456	14	72135686	72135837	-0.0680253	0.800899	1.7219	0.181944	1.11721	2.02073	-1.61475	-0.618183	0.526867	-2.53888	-1.74475	-0.747113	1.00471	0.0328366
VCE274018	5	117318570	117318651	-0.260352	0.720366	1.70272	0.123734	1.13624	2.12706	-1.99553	-0.953235	0.115063	-3.15962	-2.11903	-0.918421	1.00533	0.0328384
VCE149404	18	45013923	45013983	-0.435888	0.601975	1.59299	0.285258	1.35447	2.37804	-1.93151	-0.834586	0.459401	-3.40738	-2.30835	-0.472226	1.00937	0.0328384
VCE162695	2	23190802	23190870	0.406336	1.32651	2.23249	-1.69196	-0.707937	0.291221	0.174266	1.14028	2.08417	0.923748	1.86131	2.73298	1.00557	0.0328389
VCE178373	2	140622612	140622720	-0.368401	0.624182	1.66545	0.0785701	1.15515	2.16053	-2.07816	-0.995284	0.175668	-3.28044	-2.24419	-0.783648	1.00185	0.032839
VCE285499	6	6925376	6925452	-0.44934	0.595565	1.7087	0.0223561	1.20381	2.25187	-2.14092	-1.05658	0.235385	-3.41809	-2.41128	-0.448444	1.00245	0.0328423
VCE233427	3	169513164	169513247	-0.480818	0.545628	1.5874	0.204008	1.24899	2.2846	-2.12553	-1.00639	0.134172	-3.54539	-2.29334	-0.865148	1.00553	0.0328428
VCE137788	17	50975729	50975783	-0.48021	0.541033	1.59681	0.173492	1.2358	2.24742	-1.98126	-0.882104	0.346262	-3.2985	-2.15012	-0.733949	1.00638	0.0328469
VCE148702	18	41538271	41538354	-0.439345	0.572204	1.61128	0.152222	1.28118	2.29657	-2.07005	-1.00465	0.244043	-3.38424	-2.43493	-0.571804	1.00804	0.0328484
VCE325818	7	127877146	127877195	0.382141	1.28762	2.20141	-1.74733	-0.753294	0.228184	0.104885	1.07514	2.04455	0.940839	1.79785	2.77927	1.00652	0.032853
VCE34333	10	27678416	27678473	0.00325853	0.935365	1.87953	0.122802	1.10101	2.06001	-1.83922	-0.855352	0.166153	-2.86193	-2.01891	-0.924509	1.00512	0.0328531
VCE302693	6	135150233	135150300	-0.0531067	0.947094	1.91247	-2.04431	-0.963873	0.243628	0.0625811	1.21939	2.23161	0.663494	2.25693	3.36786	1.00637	0.032854
VCE53588	11	38625608	38625677	-0.411771	0.621965	1.62808	0.195296	1.23038	2.26766	-2.00996	-0.900249	0.237981	-3.36054	-2.17714	-0.836652	1.00665	0.0328559
VCE258921	4	190196006	190196097	0.254248	1.18611	2.10163	-1.7359	-0.773475	0.214858	0.118787	1.06771	2.03318	0.923068	1.87592	2.69487	1.0057	0.0328597
VCE89887	13	94134519	94134672	-0.268612	0.71191	1.6994	0.152452	1.14791	2.1219	-1.96713	-0.909739	0.155054	-3.17994	-2.06696	-0.910464	1.00382	0.0328607
VCE232728	3	167232215	167232323	-0.302542	0.704251	1.72864	0.165448	1.21085	2.21085	-2.04871	-0.989259	0.114112	-3.29275	-2.28275	-0.829098	1.00551	0.0328636
VCE287098	6	18363448	18363521	0.122826	1.10478	2.06096	-1.79066	-0.778156	0.258965	0.140947	1.1371	2.10944	0.913316	1.93085	2.89357	1.00678	0.032866
VCE89743	13	93589806	93589907	-0.483081	0.582489	1.66514	0.141905	1.24285	2.30292	-2.25582	-1.09746	0.0974768	-3.74253	-2.35867	-0.847846	1.00882	0.0328693
VCE32581	10	10481868	10481977	-0.278174	0.704563	1.68953	0.192401	1.26022	2.25824	-2.01504	-0.966803	0.240102	-3.32083	-2.32228	-0.706252	1.00704	0.0328714
VCE188002	2	186429366	186429453	-0.184371	0.795433	1.74781	0.150961	1.12033	2.12505	-1.91977	-0.857284	0.167599	-3.13094	-1.95912	-0.917559	1.00421	0.032873
VCE173132	2	91720252	91720307	0.0295322	0.991305	1.94887	-2.00138	-0.90932	0.32313	0.102157	1.19941	2.20517	0.613056	2.18411	3.26668	1.00924	0.0328806
VCE352511	9	38646091	38646143	0.0046047	1.01466	1.95849	-1.90993	-0.812206	0.505575	-0.141534	1.19983	2.257	0.200836	2.10787	3.20626	1.00758	0.0328809
VCE78168	12	114900057	114900132	-0.16717	0.800483	1.74265	0.0982945	1.06954	2.0352	-1.81455	-0.810698	0.20208	-2.7986	-1.90428	-0.917231	1.00155	0.0328809
VCE343279	8	116353177	116353312	-0.444894	0.578005	1.63248	0.103163	1.18012	2.20308	-2.13404	-1.02772	0.148763	-3.44029	-2.26359	-0.785403	1.00988	0.0328819
VCE293865	6	76243554	76243609	-0.306354	0.704265	1.76533	-0.0226242	1.18547	2.2018	-2.0243	-0.941594	0.374959	-3.29796	-2.25132	-0.394263	1.0033	0.0328833
VCE36872	10	50844447	50844498	-0.00986273	0.948451	1.90274	-0.26101	1.24876	2.28503	-1.90311	-0.662774	0.977677	-3.22653	-1.97779	0.502371	1.00966	0.0328836
VCE227232	3	119018907	119018977	-0.292665	0.642464	1.61239	0.183943	1.16993	2.12456	-2.02149	-0.965358	0.179974	-3.26333	-2.18941	-0.825968	1.00168	0.0328871
VCE13628	1	87820371	87820615	0.119945	1.03698	1.95647	0.0753294	1.01607	1.95477	-1.7153	-0.761338	0.204702	-2.59312	-1.77846	-0.952234	1.00046	0.0328905
VCE68197	12	28590009	28590080	-0.351289	0.656004	1.65249	0.165853	1.18158	2.17812	-2.00056	-0.921068	0.178622	-3.27468	-2.10667	-0.889564	1.00191	0.0328962
VCE194647	2	226773343	226773416	-0.206805	0.764256	1.75472	0.136941	1.16167	2.13921	-2.00695	-0.971754	0.139303	-3.15424	-2.21336	-0.843967	1.00985	0.0328994
VCE78112	12	114457716	114457771	-0.541092	0.469965	1.46437	0.279145	1.28079	2.28616	-1.94574	-0.849106	0.236911	-3.34041	-2.17185	-0.836046	1.00766	0.0329003
VCE161056	2	15158256	15158307	-0.489976	0.532499	1.57385	0.179235	1.24348	2.27393	-2.07852	-0.97681	0.197748	-3.4801	-2.24458	-0.837055	1.00712	0.0329019
VCE213625	3	25039072	25039144	0.106045	0.814842	1.59567	0.268607	1.09279	1.84397	-1.84748	-0.898741	0.129462	-2.95788	-1.99636	-0.896517	1.00301	0.032902
VCE188565	2	192171011	192171068	-0.241041	0.723009	1.67669	0.219326	1.28061	2.2496	-1.83244	-0.825539	0.368391	-3.1508	-2.20445	-0.625244	1.00257	0.0329025
VCE30029	1	234544780	234544837	-0.0687472	0.850901	1.76393	0.110704	1.04438	1.99199	-1.74245	-0.769458	0.196838	-2.66838	-1.84031	-0.935289	1.00845	0.0329072
VCE177438	2	133643021	133643091	-0.471262	0.502074	1.50056	0.252717	1.25293	2.23786	-1.97734	-0.894482	0.238565	-3.32885	-2.19967	-0.829851	1.00387	0.0329152
VCE263014	5	42647070	42647156	-0.0201746	0.983358	1.97016	-2.07647	-0.989876	0.271299	0.0480096	1.24935	2.28815	0.550632	2.34078	3.45804	1.00962	0.0329161
VCE127044	16	63501106	63501175	0.221106	1.15813	2.11176	-1.77672	-0.772693	0.260804	0.182391	1.16316	2.12976	0.951187	1.92715	2.93958	1.00736	0.0329168
VCE246477	4	82776013	82776069	0.235885	1.17092	2.06764	-1.88704	-0.772904	0.54469	-0.00445492	1.22053	2.26748	0.22138	2.08146	3.15129	1.00473	0.032919
VCE275862	5	128626854	128626918	0.0800619	1.01891	1.94842	-1.8134	-0.807158	0.230328	0.159293	1.14812	2.11468	0.883512	2.00749	2.92812	1.00798	0.0329193
VCE73463	12	75751134	75751190	-0.237923	0.709285	1.68683	0.218188	1.3038	2.27478	-1.67643	-0.688075	0.424175	-2.9691	-2.10098	-0.640556	1.0088	0.0329195
VCE201417	20	50929600	50929700	1.13784	2.04869	2.98981	-1.53189	-0.583559	0.325346	0.291592	1.2667	2.25029	0.948629	1.84149	2.8044	1.00157	0.0329198
VCE107031	15	28524685	28524752	0.328096	1.23435	2.14072	-1.74392	-0.777237	0.215067	0.101732	1.0805	2.03234	0.984526	1.90767	2.66818	1.00957	0.0329201
VCE310022	7	9210401	9210480	-0.38596	0.622119	1.63377	0.200543	1.23766	2.24867	-2.02147	-0.922613	0.195918	-3.37371	-2.1888	-0.893103	1.00443	0.0329215
VCE66541	12	17609763	17609913	0.0176319	0.95582	1.88306	0.124843	1.10661	2.0777	-1.85923	-0.863489	0.170192	-2.93765	-1.99575	-0.932186	1.0024	0.032925
VCE88308	13	79655886	79655939	0.236181	1.21817	2.20828	-1.97169	-0.929951	0.180208	0.172682	1.24756	2.26599	0.869782	2.23048	3.31414	1.00709	0.0329276
VCE80428	13	24400905	24400962	-0.153863	0.84738	1.82034	-1.97009	-0.937026	0.152487	0.103074	1.14257	2.14014	0.875695	2.12802	3.15072	1.00554	0.0329278
VCE60504	11	114893360	114893417	-0.0650153	0.876721	1.81252	0.11351	1.07601	2.02558	-1.75668	-0.769008	0.225017	-2.73215	-1.86179	-0.927229	1.00639	0.0329307
VCE90466	13	97002635	97002705	-0.0738105	0.934754	1.91868	0.142266	1.22633	2.25013	-1.97336	-0.892127	0.310093	-3.31926	-2.19016	-0.722817	1.00399	0.0329309
VCE334580	8	59310825	59311241	0.621951	1.51439	2.40603	-1.54177	-0.627697	0.289157	0.0984185	1.01431	1.92891	0.991554	1.64346	2.29233	1.00445	0.0329313
VCE112619	15	61451359	61451455	0.229926	1.16214	2.10424	-1.77832	-0.78311	0.237729	0.183976	1.16166	2.12364	0.935456	1.96301	2.89861	1.00807	0.0329323
VCE305166	6	156047585	156047637	-0.365572	0.664287	1.64752	0.18221	1.18832	2.21298	-2.07379	-0.976955	0.143728	-3.43302	-2.17224	-0.897521	1.00153	0.0329323
VCE85978	13	68330240	68330301	0.0997956	1.0169	1.92509	0.104935	1.03419	1.96018	-1.73016	-0.763297	0.198718	-2.63172	-1.80675	-0.95172	1.00799	0.0329324
VCE49360	11	8150193	8150318	0.236412	1.17927	2.11256	-1.92551	-0.873684	0.317085	0.123221	1.25144	2.24999	0.696799	2.17703	3.29118	1.00834	0.0329381
VCE149487	18	45297271	45297328	0.287116	0.993185	1.7753	0.269485	1.10128	1.85284	-1.54567	-0.666559	0.237816	-2.5588	-1.77452	-0.865775	1.00373	0.0329446
VCE147792	18	38948325	38948431	-0.215749	0.74841	1.71124	0.129921	1.12901	2.10739	-1.92017	-0.884582	0.173102	-3.03191	-2.06069	-0.907477	1.00109	0.0329457
VCE168008	2	59460863	59460929	-0.427783	0.52927	1.50615	0.31451	1.35832	2.31956	-1.83732	-0.789001	0.432778	-3.22232	-2.2664	-0.494941	1.00267	0.0329462
VCE311419	7	18225267	18225343	0.150038	0.834877	1.5947	0.205871	0.983009	1.69867	-2.15158	-1.15904	-0.085394	-3.19846	-2.16078	-0.897505	1.00379	0.0329483
VCE276551	5	134937509	134937646	-0.425451	0.598594	1.61181	0.134216	1.15237	2.18164	-2.1191	-0.995462	0.0880484	-3.39527	-2.14083	-0.939784	1.00303	0.032949
VCE216719	3	55595506	55595582	-0.342672	0.626652	1.58677	0.251718	1.23956	2.20908	-1.83008	-0.795561	0.274031	-3.10223	-2.08239	-0.867558	1.00529	0.0329503
VCE213159	3	20931912	20931969	-0.252338	0.746942	1.73181	0.131188	1.13544	2.12517	-1.99864	-0.95584	0.113076	-3.1655	-2.1273	-0.912489	1.00323	0.0329526
VCE163386	2	28154146	28154261	0.272936	1.19642	2.10095	-1.69168	-0.725521	0.249358	0.133544	1.08867	2.04448	0.933383	1.81256	2.72409	1.00711	0.0329527
VCE326992	7	135003502	135003556	-0.24099	0.58043	1.63334	0.16688	1.35769	2.26141	-1.75294	-0.529383	0.972233	-3.10723	-1.91852	-0.0157215	1.00616	0.0329545
VCE281424	5	165957024	165957111	0.725487	1.62155	2.50727	-1.47824	-0.570003	0.343274	0.123924	1.041	1.95757	0.968518	1.60417	2.24686	1.00612	0.0329582
VCE99966	14	61145753	61145821	-0.405842	0.587787	1.55855	0.277951	1.25898	2.27921	-1.67087	-0.653412	0.376874	-2.95198	-1.92283	-0.864973	1.00768	0.032959
VCE143796	18	7389092	7389141	-0.307167	0.700843	1.70111	0.110005	1.15455	2.1556	-2.0375	-0.975099	0.143279	-3.25183	-2.16247	-0.883738	1.00556	0.0329592
VCE220895	3	76076583	76076706	-0.361616	0.637296	1.64766	0.121113	1.15813	2.15801	-2.06424	-0.996499	0.140808	-3.2923	-2.21843	-0.842847	1.00218	0.0329631
VCE274533	5	122718844	122718946	-0.301249	0.684602	1.66544	0.14142	1.13695	2.12482	-1.94652	-0.905426	0.152818	-3.11856	-2.07471	-0.923772	1.00358	0.0329651
VCE116298	15	93158520	93158626	0.433601	1.33611	2.2345	-1.66584	-0.719874	0.234267	0.11977	1.06185	2.01174	0.978844	1.7762	2.58751	1.00399	0.0329657
VCE99521	14	58664439	58664488	-0.642337	0.46212	1.56527	0.166753	1.28239	2.37769	-2.26577	-1.08365	0.15666	-3.8353	-2.39195	-0.80264	1.00673	0.032966
VCE269596	5	90021257	90021419	0.0432989	0.968983	1.87264	0.118026	1.04257	1.98012	-1.66217	-0.712544	0.25477	-2.56021	-1.74842	-0.947159	1.00113	0.0329662
VCE196088	20	6838339	6838526	-0.0934336	0.852458	1.82578	0.0580604	1.12149	2.07599	-1.92656	-0.939566	0.182489	-2.93466	-2.18951	-0.719667	1.00711	0.0329667
VCE261616	5	30148233	30148330	-0.5454	0.480475	1.54183	0.17047	1.2458	2.26377	-2.07063	-0.975478	0.233685	-3.46866	-2.28478	-0.751798	1.00957	0.0329671
VCE59684	11	109773075	109773141	-0.0786502	0.873678	1.83244	0.13816	1.14591	2.10697	-1.8934	-0.872161	0.187786	-3.00534	-2.0569	-0.910815	1.00948	0.0329678
VCE357083	9	91349201	91349264	0.270488	1.22573	2.16154	-1.8224	-0.815998	0.251065	0.177695	1.19863	2.16427	0.87091	2.07599	2.99427	1.00794	0.0329683
VCE323372	7	111091690	111091772	-0.304933	0.607053	1.4718	0.331909	1.20807	2.12565	-1.48131	-0.531769	0.439703	-2.58186	-1.77045	-0.856293	1.00231	0.0329697
VCE37645	10	61326343	61326451	-0.134829	0.850672	1.82386	0.172094	1.19047	2.18549	-1.88493	-0.839365	0.205513	-3.11809	-2.05077	-0.90363	1.00837	0.03297
VCE254368	4	148694370	148694434	0.0724703	0.984345	1.90665	0.0782776	1.03056	1.9629	-1.74195	-0.766465	0.203753	-2.64871	-1.79269	-0.974479	1.0063	0.0329721
VCE97583	14	44860399	44860606	0.219437	1.14722	2.06946	-1.73158	-0.765132	0.213062	0.0993002	1.05206	1.98226	0.940353	1.86436	2.62309	1.00274	0.0329733
VCE175049	2	110850243	110850297	-0.166479	0.814116	1.82773	0.161559	1.19444	2.18318	-1.91636	-0.878891	0.201706	-3.1533	-2.11566	-0.868125	1.0086	0.0329785
VCE85169	13	63868272	63868440	0.53516	1.41475	2.31707	-1.51492	-0.588593	0.319936	0.0994122	1.01007	1.91778	0.967257	1.59422	2.24436	1.00653	0.0329792
VCE192439	2	213086780	213086879	-0.627762	0.473294	1.55842	0.200357	1.27839	2.37158	-2.25128	-1.06289	0.138405	-3.79566	-2.36484	-0.848447	1.00216	0.0329915
VCE222792	3	85648108	85648200	-0.269275	0.708197	1.6972	0.129569	1.12999	2.11022	-1.9483	-0.906275	0.163242	-3.11818	-2.04862	-0.906874	1.00682	0.0329921
VCE44726	10	106169554	106169620	0.313744	1.24176	2.15599	0.111584	1.07313	2.02664	-1.74473	-0.748585	0.241319	-2.72789	-1.81896	-0.925172	1.00865	0.0329935
VCE277346	5	139496035	139496123	0.289314	1.24753	2.19006	-1.84223	-0.809746	0.271335	0.11503	1.16844	2.15308	0.846081	2.03644	3.01026	1.00955	0.0329963
VCE351358	9	30017481	30017550	-0.355077	0.644689	1.65176	0.146499	1.17825	2.1839	-2.11488	-1.00727	0.104086	-3.41872	-2.20877	-0.88843	1.002	0.033001
VCE300007	6	113732272	113732329	-0.479168	0.539098	1.5803	0.136687	1.16831	2.18463	-2.10472	-1.01321	0.094662	-3.41955	-2.20883	-0.89186	1.00188	0.0330013
VCE208828	22	34589550	34589608	0.314729	1.22719	2.14949	-1.6669	-0.725278	0.235048	0.0903598	1.02551	1.9627	0.959039	1.78557	2.48867	1.00595	0.0330015
VCE322041	7	99087810	99087871	-0.109199	0.841216	1.80863	0.0624307	1.19678	2.173	-1.82405	-0.805682	0.357372	-2.95016	-2.12135	-0.618522	1.0074	0.0330116
VCE263460	5	50562701	50562768	-0.0150305	0.969399	1.97967	-1.83972	-0.831705	0.244523	0.099828	1.12501	2.10214	0.858496	2.04256	2.90203	1.00671	0.0330116
VCE51730	11	26947518	26947573	-0.506293	0.52956	1.56494	0.256203	1.29715	2.34514	-1.90433	-0.79263	0.333478	-3.3069	-2.11602	-0.829453	1.00658	0.0330163
VCE93964	14	28135057	28135216	-0.537604	0.50155	1.58508	0.178197	1.27383	2.31079	-2.23234	-1.11254	0.122895	-3.69827	-2.47222	-0.790834	1.00443	0.0330163
VCE276082	5	130848605	130848688	-0.652817	0.440253	1.59618	0.135334	1.32119	2.40517	-2.28941	-1.1275	0.187522	-3.85684	-2.53768	-0.654219	1.00983	0.0330177
VCE187422	2	181281193	181281374	-0.426463	0.556647	1.57291	0.194697	1.21905	2.20303	-1.93872	-0.885428	0.200331	-3.22761	-2.13672	-0.867752	1.00252	0.0330209
VCE147281	18	37598332	37598420	-0.574296	0.467762	1.43371	0.416274	1.41152	2.46181	-1.93251	-0.828981	0.355316	-3.49201	-2.36977	-0.743178	1.00274	0.0330273
VCE174537	2	104871593	104871662	-0.167284	0.789207	1.73523	0.0499878	0.998673	1.95781	-1.78427	-0.806818	0.188501	-2.67001	-1.80027	-0.930287	1.00436	0.0330281
VCE259781	5	3717390	3717478	-0.274432	0.639988	1.56501	0.286538	1.23576	2.17437	-1.66163	-0.673368	0.385308	-2.89191	-1.94259	-0.820839	1.00603	0.0330315
VCE165038	2	42964515	42964570	-0.0141493	0.946673	1.89435	0.138154	1.14091	2.131	-1.84856	-0.837784	0.237367	-2.99304	-2.01904	-0.872682	1.00422	0.0330317
VCE108734	15	36876709	36876794	-0.325562	0.65088	1.64635	0.190509	1.2008	2.1796	-2.01925	-0.979249	0.124085	-3.25013	-2.2583	-0.858651	1.00188	0.0330327
VCE7885	1	57959821	57959927	-0.307784	0.72655	1.74151	0.16881	1.25272	2.28713	-2.10867	-0.971146	0.251044	-3.52509	-2.27246	-0.733451	1.00321	0.0330336
VCE356545	9	84718723	84718787	-0.2888	0.721607	1.77816	0.076773	1.17586	2.19018	-2.0613	-0.978896	0.196161	-3.31254	-2.21266	-0.772383	1.00637	0.0330405
VCE174376	2	104446854	104447005	-0.239836	0.728308	1.7117	0.105818	1.10148	2.07731	-1.9506	-0.923249	0.119341	-3.08641	-2.04299	-0.920047	1.00191	0.0330411
VCE223075	3	87155433	87155489	-0.0525922	0.848278	1.81167	0.1983	1.19031	2.14092	-1.87123	-0.80707	0.427801	-3.06595	-2.03373	-0.645052	1.0077	0.0330421
VCE24567	1	187618864	187618922	-0.435466	0.604715	1.72991	-0.0105638	1.20475	2.25118	-2.12546	-1.01392	0.322137	-3.48232	-2.32979	-0.318297	1.00466	0.0330422
VCE355367	9	79056299	79056362	-0.438284	0.528793	1.49657	0.29121	1.26823	2.22236	-1.76413	-0.6946	0.397628	-3.07835	-1.97064	-0.796997	1.00554	0.0330489
VCE205338	21	31221990	31222126	-0.0868132	0.688557	1.48852	0.288612	1.11706	1.92699	-2.04477	-1.01571	0.126786	-3.25865	-2.17969	-0.848924	1.0097	0.033051
VCE341534	8	104323909	104323976	-0.48583	0.5326	1.61819	0.0998396	1.17327	2.19864	-2.11385	-1.03106	0.145439	-3.41927	-2.27019	-0.786412	1.00336	0.0330521
VCE302564	6	133814466	133814518	-0.174934	0.740341	1.70254	0.263338	1.25844	2.22963	-1.842	-0.765173	0.490048	-3.15382	-2.07945	-0.5647	1.00401	0.0330534
VCE8787	1	61452524	61452587	-0.598395	0.473959	1.52031	0.226027	1.28123	2.35197	-2.08523	-0.955255	0.255818	-3.54661	-2.27831	-0.812998	1.00371	0.0330562
VCE10695	1	76136140	76136205	-0.312544	0.657874	1.65819	0.128738	1.16191	2.14892	-1.99061	-0.941719	0.15908	-3.20101	-2.14075	-0.879288	1.0051	0.033057
VCE351960	9	35499577	35499630	-0.281743	0.719312	1.69055	0.177209	1.21023	2.21291	-2.01055	-0.935991	0.201292	-3.30511	-2.19252	-0.846527	1.00676	0.0330582
VCE239574	4	19842836	19842893	0.335942	1.10955	1.97386	-1.73225	-0.74646	0.345571	0.33655	1.32767	2.19219	0.73778	2.13519	3.13799	1.00845	0.0330618
VCE24690	1	188786023	188786093	-0.249235	0.728224	1.72256	0.0770658	1.10389	2.08146	-1.93312	-0.905954	0.193191	-3.03646	-2.05716	-0.845438	1.00977	0.0330651
VCE342367	8	108613090	108613163	-0.426403	0.56275	1.56516	0.165343	1.17108	2.15152	-2.06237	-0.992683	0.126994	-3.34289	-2.19343	-0.881305	1.00162	0.0330654
VCE167392	2	58534927	58534982	-0.330342	0.655948	1.64226	0.160594	1.1507	2.14167	-1.9887	-0.93747	0.150868	-3.20193	-2.11248	-0.881558	1.00184	0.0330662
VCE230113	3	144828822	144828879	-0.111934	0.852154	1.81575	0.124661	1.12076	2.08365	-1.91196	-0.912174	0.12536	-2.92255	-2.12083	-0.893535	1.0035	0.0330676
VCE52271	11	29977426	29977482	-0.352075	0.64637	1.67261	0.165385	1.21338	2.21011	-2.01094	-0.943645	0.186249	-3.29723	-2.22416	-0.817509	1.00586	0.0330702
VCE160262	2	5946281	5946369	0.269621	1.17641	2.07724	0.0960126	1.056	1.99738	-1.71196	-0.755878	0.216261	-2.63597	-1.82909	-0.940845	1.00921	0.0330716
VCE43318	10	98684027	98684105	-0.352457	0.636035	1.65282	0.176814	1.24015	2.23924	-1.98121	-0.89923	0.366121	-3.2522	-2.21029	-0.649341	1.00365	0.0330722
VCE128227	16	72243950	72244083	-0.107994	0.850113	1.81735	0.12291	1.09598	2.05467	-1.89212	-0.896779	0.138884	-2.88189	-2.07865	-0.884527	1.00102	0.033073
VCE113302	15	67024440	67024489	-0.214638	0.74607	1.68157	0.0943728	1.02987	1.97998	-1.75266	-0.776716	0.195102	-2.65108	-1.83598	-0.933443	1.00267	0.0330758
VCE255719	4	161173379	161173491	-0.205119	0.740964	1.7163	0.0874423	1.06319	2.02689	-1.88159	-0.870636	0.172925	-2.87138	-1.9827	-0.891893	1.00325	0.0330768
VCE63260	11	128586184	128586257	-0.551921	0.546728	1.6083	0.176079	1.24007	2.31267	-2.29216	-1.11145	0.0634	-3.84616	-2.34726	-0.88966	1.00567	0.0330814
VCE343071	8	115769610	115769701	0.0101164	0.969336	1.89692	0.094063	1.03042	1.9812	-1.75805	-0.783538	0.199947	-2.6809	-1.81644	-0.932194	1.00111	0.0330846
VCE93459	14	25929978	25930028	-0.363455	0.633319	1.65769	0.136512	1.1735	2.18113	-2.04239	-0.971072	0.140122	-3.2794	-2.19187	-0.863884	1.00073	0.0330852
VCE166289	2	49901275	49901333	0.425595	1.32096	2.21551	-1.55747	-0.629147	0.306769	0.0858932	1.01533	1.93001	0.95733	1.65603	2.31752	1.00054	0.0330866
VCE191924	2	210531319	210531486	-0.137652	0.842246	1.81275	0.15651	1.19829	2.20735	-1.99633	-0.935453	0.178481	-3.27911	-2.17219	-0.872232	1.00916	0.0330931
VCE41152	10	79178604	79178664	-0.347531	0.652275	1.64826	0.187762	1.20701	2.22204	-2.00579	-0.931495	0.158459	-3.33166	-2.16029	-0.88855	1.00448	0.0330936
VCE221035	3	76763172	76763258	-0.11485	0.837128	1.81629	0.114226	1.17591	2.15553	-1.99486	-0.954867	0.175856	-3.14902	-2.22697	-0.813999	1.00871	0.033094
VCE281866	5	167021343	167021456	0.180244	0.889121	1.65831	0.146879	0.94083	1.685	-1.91466	-0.947662	0.0372604	-2.84067	-1.87599	-0.896016	1.00716	0.0330952
VCE37177	10	55735309	55735363	-0.213443	0.849969	1.86321	0.18879	1.2247	2.24838	-1.99352	-0.922481	0.19314	-3.33577	-2.17728	-0.861377	1.00709	0.0330963
VCE295719	6	90875773	90875953	0.0935652	1.01509	1.95305	0.172957	1.19872	2.16246	-1.82846	-0.822215	0.250817	-2.94314	-2.11014	-0.85161	1.00259	0.0331032
VCE147130	18	37259307	37259373	-0.799219	0.270496	1.32594	0.401823	1.45949	2.53645	-2.03966	-0.80296	0.429355	-3.8134	-2.26172	-0.712887	1.00704	0.0331053
VCE260231	5	11233502	11233586	0.00986544	0.981482	1.95033	-1.85375	-0.839968	0.23094	0.141958	1.14648	2.12004	0.855326	2.06456	2.94652	1.00242	0.0331068
VCE317197	7	63510055	63510107	0.276701	1.19325	2.115	-1.67116	-0.730387	0.226136	0.0947814	1.02415	1.96263	0.957053	1.79516	2.49976	1.00539	0.0331112
VCE86566	13	71659374	71659426	-0.431313	0.580793	1.60463	0.136286	1.16823	2.17704	-2.10809	-1.01597	0.0892775	-3.35246	-2.23629	-0.885851	1.00302	0.0331115
VCE41485	10	83051888	83052008	-0.232618	0.770525	1.76439	0.116854	1.21704	2.22455	-2.08574	-1.04259	0.16618	-3.30122	-2.38179	-0.500987	1.00492	0.0331116
VCE351638	9	33034875	33034930	-0.180139	0.765441	1.72315	0.174983	1.29772	2.28368	-1.8506	-0.742679	0.608582	-3.1645	-2.12559	-0.391474	1.00597	0.0331173
VCE339854	8	93013951	93014028	-0.281766	0.662376	1.61034	0.222238	1.18368	2.13932	-1.83179	-0.79353	0.24013	-3.06286	-1.95914	-0.911428	1.00074	0.0331198
VCE266324	5	68949466	68949524	-0.516787	0.531824	1.58481	0.182377	1.27033	2.33428	-2.20405	-1.05224	0.13795	-3.69664	-2.38444	-0.828933	1.00525	0.0331243
VCE337263	8	75732261	75732368	0.239207	1.18975	2.12642	-1.71015	-0.740122	0.248223	0.133183	1.08157	2.0273	0.945591	1.84995	2.66449	1.0086	0.0331263
VCE251851	4	129864002	129864188	-0.17831	0.757369	1.70159	0.148405	1.11267	2.05566	-1.80925	-0.80543	0.209508	-2.89167	-1.93142	-0.906192	1.00328	0.0331264
VCE51835	11	27618355	27618490	-0.473073	0.551315	1.62025	0.0879669	1.16685	2.1878	-2.11958	-1.03984	0.13638	-3.4014	-2.25856	-0.808284	1.00502	0.0331266
VCE110288	15	47187423	47187489	-0.462955	0.556584	1.60961	0.164775	1.2421	2.2658	-2.00958	-0.927554	0.216163	-3.34001	-2.24432	-0.802847	1.00334	0.033128
VCE205400	21	31706693	31706816	0.0351676	1.025	2.02559	-2.02138	-0.956743	0.218697	0.09122	1.22543	2.23569	0.718423	2.25088	3.32592	1.00518	0.0331321
VCE126505	16	61070731	61070820	0.00145398	0.943648	1.88933	0.0911019	1.08583	2.0506	-1.82392	-0.849478	0.177121	-2.8048	-2.01227	-0.898463	1.0023	0.0331327
VCE54535	11	46240434	46240548	-0.00146775	0.757174	1.5502	0.232956	1.04972	1.83529	-1.76707	-0.798156	0.190387	-2.77837	-1.84045	-0.884713	1.00187	0.0331364
VCE43734	10	100882150	100882402	1.13321	2.12516	3.08109	-1.67468	-0.687761	0.347882	0.248527	1.35091	2.39287	0.844278	2.09594	3.11809	1.00489	0.033142
VCE27343	1	213211550	213211621	-0.47325	0.574804	1.68321	0.0549017	1.21977	2.25995	-2.14903	-1.02827	0.269799	-3.51108	-2.33902	-0.581197	1.00217	0.0331436
VCE128975	16	73889839	73890069	-0.366005	0.644554	1.6421	0.135637	1.15468	2.16944	-2.06371	-1.00723	0.111668	-3.31984	-2.19557	-0.884784	1.00226	0.0331444
VCE18016	1	115199574	115199634	0.214904	1.14027	2.08743	-1.38255	-0.436171	0.503867	0.262116	1.2244	2.13845	0.94	1.67151	2.37231	1.00428	0.0331479
VCE73201	12	73199874	73199930	-0.143162	0.783943	1.72748	0.13289	1.09574	2.04159	-1.82972	-0.836728	0.18396	-2.86049	-1.97951	-0.909949	1.00611	0.0331484
VCE231854	3	158489298	158489351	-0.378827	0.611667	1.64059	0.112947	1.18318	2.18446	-2.05562	-0.987667	0.195414	-3.28119	-2.2833	-0.728398	1.00189	0.0331507
VCE157400	19	33738024	33738111	-0.339587	0.655844	1.67208	0.104173	1.14559	2.15344	-2.05886	-0.986235	0.123903	-3.28032	-2.17562	-0.864641	1.00162	0.0331507
VCE310603	7	13562421	13562530	0.227577	1.14549	2.06398	0.134733	1.1167	2.08426	-1.80142	-0.823336	0.190004	-2.88573	-1.96382	-0.935381	1.0081	0.0331509
VCE245533	4	76623390	76623444	-0.410022	0.652487	1.67631	0.173905	1.23929	2.30458	-2.23411	-1.05268	0.148903	-3.76474	-2.29461	-0.841574	1.0012	0.0331534
VCE113537	15	67732568	67732901	0.959397	1.86867	2.79295	-1.64782	-0.67821	0.291229	0.143898	1.16573	2.125	0.938339	1.88413	2.69208	1.00466	0.0331581
VCE66123	12	16324990	16325114	-0.486554	0.527858	1.51485	0.283815	1.30249	2.32827	-1.80691	-0.761353	0.363004	-3.19224	-2.13953	-0.778704	1.00634	0.0331608
VCE55374	11	62923667	62923800	-0.461097	0.501881	1.4645	0.288438	1.25991	2.21894	-1.85679	-0.790865	0.293385	-3.22915	-2.06772	-0.833379	1.00529	0.033163
VCE103767	14	87267939	87268061	0.224021	0.904788	1.64652	0.297838	1.10808	1.84704	-1.78454	-0.858874	0.165889	-2.9131	-2.01437	-0.811389	1.00341	0.033164
VCE205218	21	29441544	29441634	0.0487642	0.953768	1.87166	0.238154	1.28007	2.25618	-1.67873	-0.684041	0.383946	-2.89903	-2.03983	-0.806325	1.0095	0.0331707
VCE224488	3	102604196	102604350	0.797729	1.69474	2.59998	-1.55963	-0.632128	0.28801	0.110282	1.04514	1.97715	0.951844	1.6818	2.40676	1.0022	0.0331708
VCE77490	12	108016266	108016377	-0.262088	0.649283	1.48348	0.34141	1.19828	2.1134	-1.56426	-0.617232	0.393476	-2.70247	-1.87324	-0.845034	1.00579	0.0331738
VCE358098	9	99661838	99661961	-0.306353	0.678333	1.71022	0.142844	1.23569	2.25698	-2.07766	-1.01588	0.189814	-3.39648	-2.34965	-0.708011	1.00772	0.0331797
VCE81593	13	37664918	37664983	-0.350861	0.63819	1.60909	0.16947	1.16205	2.15623	-1.98282	-0.925728	0.21148	-3.19749	-2.14762	-0.814708	1.00869	0.0331808
VCE178243	2	139492526	139492622	-0.341947	0.654601	1.64298	0.162697	1.19827	2.18729	-1.99201	-0.937695	0.182264	-3.24418	-2.19916	-0.830899	1.00238	0.0331814
VCE47308	10	123259407	123259460	0.412578	1.30405	2.20092	-1.64357	-0.699162	0.247792	0.098262	1.02677	1.95572	0.937836	1.71626	2.52306	1.00218	0.0331829
VCE335590	8	64851720	64851847	-0.330389	0.645853	1.63178	0.120489	1.11628	2.10778	-1.99084	-0.947921	0.123665	-3.15336	-2.11582	-0.884771	1.00526	0.0331837
VCE287032	6	17418775	17418866	0.0490234	1.00351	1.96005	0.137926	1.16822	2.13961	-1.85441	-0.830039	0.241634	-3.00154	-2.04422	-0.8866	1.0024	0.0331849
VCE189190	2	198135762	198135832	-0.0313847	0.900423	1.84642	0.0693556	1.09941	2.05954	-1.81281	-0.827159	0.245919	-2.76893	-2.03365	-0.827888	1.0046	0.0331872
VCE97285	14	41728725	41728845	-0.631165	0.455984	1.56749	0.181148	1.31502	2.39412	-2.28899	-1.10087	0.196133	-3.88653	-2.46977	-0.71633	1.0044	0.0331876
VCE87986	13	78557356	78557436	-0.140296	0.831611	1.83811	0.0163041	1.11343	2.1095	-1.95591	-0.921834	0.265277	-3.07611	-2.13713	-0.623444	1.00946	0.0331878
VCE322256	7	101792373	101792466	0.540948	1.49033	2.41773	-1.82289	-0.811417	0.262126	0.139833	1.23788	2.23523	0.796517	2.13027	3.10927	1.00792	0.0331897
VCE68975	12	41682207	41682284	-0.190458	0.766176	1.73823	0.0940951	1.13412	2.10924	-1.93536	-0.909526	0.250948	-3.02676	-2.13002	-0.712231	1.00675	0.0331969
VCE163828	2	30911268	30911333	-0.456316	0.484564	1.44637	0.34443	1.34316	2.28872	-1.71647	-0.66474	0.454026	-3.10962	-2.04381	-0.739793	1.0038	0.033197
VCE324097	7	115177616	115177668	-0.192932	0.745993	1.6723	0.106868	1.04631	1.98462	-1.76546	-0.78948	0.203149	-2.70587	-1.86288	-0.909706	1.00429	0.0331977
VCE224833	3	106692781	106692905	-0.475472	0.564331	1.61942	0.122745	1.19313	2.23246	-2.11115	-1.00903	0.175687	-3.43387	-2.25654	-0.801572	1.00761	0.0331984
VCE295802	6	91035817	91035866	-0.39034	0.639832	1.64895	0.195252	1.22073	2.24653	-2.00798	-0.919625	0.196021	-3.36655	-2.14121	-0.883252	1.00643	0.0331989
VCE194232	2	222300202	222300333	0.455014	1.39217	2.33235	-1.66294	-0.713244	0.257942	0.115088	1.05384	1.98647	0.945565	1.77057	2.55128	1.00793	0.0331993
VCE98747	14	54246650	54246759	0.0621562	0.987025	1.9293	0.170975	1.16545	2.13797	-1.83917	-0.814879	0.223671	-3.00409	-2.00825	-0.878175	1.00491	0.0331996
VCE355139	9	78179306	78179367	-0.139101	0.883372	1.86538	-2.03542	-0.965999	0.221311	0.0924669	1.18958	2.21569	0.7532	2.22758	3.33855	1.00816	0.0332003
VCE175221	2	112980475	112980525	-0.0233806	0.931048	1.90662	-0.323974	1.03908	2.0604	-1.87996	-0.829114	0.662053	-2.91481	-2.09364	0.781762	1.00249	0.0332008
VCE305829	6	163607768	163607932	0.722279	1.611	2.49335	-1.48713	-0.59425	0.302872	0.0911314	0.993687	1.90006	1.02987	1.58585	2.16719	1.00181	0.0332021
VCE169692	2	65827187	65827244	-0.315649	0.672848	1.66486	0.135305	1.14283	2.14879	-2.0449	-0.973107	0.113111	-3.26686	-2.15768	-0.883556	1.00241	0.0332069
VCE300968	6	123629825	123629902	0.0404366	1.00772	1.97818	0.0801648	1.09836	2.06387	-1.84229	-0.844984	0.205252	-2.83674	-2.02516	-0.848124	1.00932	0.0332072
VCE319479	7	79013558	79013621	-0.609855	0.472265	1.53491	0.184247	1.29045	2.35363	-2.21694	-1.0368	0.260728	-3.73626	-2.41152	-0.600801	1.00532	0.0332143
VCE269349	5	89315197	89315300	-0.261298	0.732105	1.72212	0.110856	1.11594	2.11217	-1.9806	-0.913907	0.144453	-3.10409	-2.04678	-0.918923	1.00298	0.033216
VCE320375	7	88826523	88826581	-0.474045	0.561994	1.63311	0.169334	1.25969	2.30109	-2.08858	-0.999879	0.199667	-3.50826	-2.31428	-0.782154	1.00241	0.0332161
VCE164527	2	38482490	38482554	0.0122809	1.00204	1.96894	-1.95855	-0.896008	0.485333	-0.173633	1.14301	2.18992	-0.235852	2.19408	3.16936	1.00855	0.0332191
VCE117071	15	96180433	96180524	0.565432	1.4635	2.37517	-1.6123	-0.6511	0.31143	0.15019	1.1059	2.04828	0.955474	1.74634	2.59576	1.00711	0.0332238
VCE257266	4	179229601	179229655	-0.229072	0.736066	1.7187	0.0884271	1.11283	2.0894	-1.92994	-0.902979	0.18728	-3.02934	-2.0729	-0.848107	1.00595	0.0332239
VCE27901	1	215776303	215776438	-0.190355	0.760271	1.71243	0.115547	1.091	2.0592	-1.9167	-0.906027	0.133845	-3.00283	-2.04294	-0.891562	1.00345	0.0332258
VCE249323	4	109405345	109405415	-0.105422	0.838589	1.78607	0.169067	1.15166	2.13093	-1.89936	-0.849295	0.202395	-3.09791	-2.00379	-0.900445	1.00154	0.0332271
VCE24880	1	190622108	190622225	0.792507	1.37081	1.9327	0.0908028	0.737739	1.40515	-2.09202	-1.23417	-0.319657	-2.82992	-1.99636	-1.03688	1.00823	0.0332308
VCE123433	16	47830439	47830494	-0.313746	0.720324	1.76648	0.109082	1.1884	2.20458	-2.08763	-0.999493	0.146221	-3.38783	-2.23144	-0.826005	1.00798	0.033235
VCE55835	11	69986530	69986592	0.603728	1.32648	2.05677	-1.22543	-0.365177	0.460464	0.493406	1.30885	2.11801	0.797682	1.64728	2.63671	1.00749	0.0332362
VCE250895	4	123832784	123833027	-0.34632	0.641593	1.63473	0.158638	1.16172	2.15465	-1.9913	-0.931885	0.13386	-3.24127	-2.11187	-0.891718	1.00455	0.0332376
VCE331672	8	29092378	29092516	0.524762	1.3998	2.2752	-1.27145	-0.36435	0.532332	0.305046	1.21331	2.11774	0.89589	1.57486	2.28033	1.00494	0.0332383
VCE266353	5	69071076	69071251	0.168286	1.1723	2.13191	-1.9692	-0.893673	0.252954	0.0775403	1.21662	2.24586	0.74534	2.16474	3.25675	1.00521	0.0332398
VCE6089	1	48511957	48512065	-0.209886	0.807299	1.77897	0.204443	1.20955	2.24666	-2.03516	-0.878924	0.183557	-3.40664	-2.06917	-0.937447	1.00187	0.0332407
VCE121201	16	18126685	18126787	-0.402662	0.618022	1.6447	0.104637	1.16168	2.17394	-2.11409	-1.02132	0.114127	-3.40339	-2.21477	-0.871413	1.00035	0.0332416
VCE137185	17	48170017	48170148	-0.2227	0.750727	1.72875	0.0826841	1.08362	2.05107	-1.94634	-0.900394	0.14118	-3.01495	-2.01312	-0.90235	1.00733	0.0332429
VCE235244	3	181582135	181582266	0.13089	0.82401	1.60446	0.253643	1.06727	1.78658	-2.3878	-1.24229	0.00902291	-3.58632	-2.31855	-0.810348	1.00502	0.0332456
VCE224269	3	100024235	100024294	-0.334098	0.671691	1.65347	0.175957	1.18919	2.19716	-1.99228	-0.907352	0.191508	-3.23054	-2.12867	-0.873165	1.00565	0.0332476
VCE361756	9	123544341	123544437	0.177677	1.08722	2.01488	-1.71253	-0.709676	0.286574	0.202754	1.18485	2.11901	0.920293	1.92525	2.83968	1.00222	0.0332501
VCE206470	22	10580686	10580753	0.0201921	1.02336	1.97933	-1.98413	-0.909067	0.269123	0.0852393	1.21371	2.2591	0.676289	2.2107	3.31602	1.00092	0.0332503
VCE206165	21	40835627	40835706	0.633491	1.54518	2.4456	-1.58487	-0.622843	0.326089	0.166926	1.11784	2.07906	0.945195	1.73573	2.56514	1.00752	0.0332503
VCE311875	7	19620705	19620808	-0.445369	0.564591	1.60759	0.190105	1.2734	2.28555	-2.08886	-1.01604	0.209435	-3.45743	-2.39996	-0.686674	1.00498	0.0332526
VCE276846	5	136842255	136842312	-0.29328	0.688982	1.67411	0.132553	1.1556	2.13285	-1.94855	-0.916455	0.17234	-3.11555	-2.1372	-0.875373	1.0031	0.0332585
VCE259924	5	4641223	4641294	-0.0435407	0.880288	1.81161	0.0641069	1.03262	1.97054	-1.80859	-0.821973	0.199597	-2.6977	-1.90818	-0.906791	1.00842	0.033259
VCE46986	10	119639041	119639099	0.118115	1.08029	2.02694	-1.93864	-0.873313	0.318117	0.0889992	1.24058	2.2649	0.648145	2.18437	3.29782	1.00187	0.0332593
VCE33169	10	16258857	16258975	0.762958	1.66061	2.54772	-1.64024	-0.656626	0.322137	0.246309	1.23633	2.2014	0.941057	1.88742	2.86145	1.00671	0.0332597
VCE32565	10	10391596	10391704	-0.352651	0.613069	1.53059	0.269498	1.1971	2.17817	-2.08649	-0.920889	0.189796	-3.48721	-2.11333	-0.887776	1.00322	0.0332619
VCE251826	4	129776062	129776140	0.967023	1.89557	2.81719	-1.60346	-0.642086	0.323314	0.194906	1.17858	2.16927	0.943565	1.79915	2.76012	1.00862	0.0332655
VCE260761	5	20559947	20560027	-0.384709	0.631838	1.66366	0.129748	1.16775	2.17255	-2.08081	-0.994242	0.11316	-3.35241	-2.20003	-0.858525	1.00662	0.0332657
VCE288294	6	26202534	26202655	0.387446	1.30661	2.21884	-1.74229	-0.783666	0.213231	0.129333	1.11889	2.08513	0.92287	1.9552	2.7884	1.00125	0.0332658
VCE260744	5	20303933	20303989	0.0460437	1.03429	1.99221	-1.97603	-0.895325	0.479755	-0.146095	1.18037	2.22173	-0.164037	2.21952	3.28728	1.00217	0.0332664
VCE161731	2	19320002	19320053	-0.497317	0.515691	1.58332	0.131054	1.18511	2.19313	-2.13182	-1.03983	0.0943877	-3.45138	-2.26143	-0.860648	1.00284	0.0332665
VCE299886	6	112617384	112617475	0.325915	1.31353	2.28633	-1.93024	-0.870259	0.224344	0.161021	1.24087	2.26202	0.85765	2.15603	3.27317	1.00092	0.0332692
VCE65263	12	7695801	7695865	-0.580638	0.410215	1.41545	0.304039	1.31309	2.30756	-1.91298	-0.820313	0.335753	-3.39591	-2.16525	-0.772854	1.00114	0.0332726
VCE29308	1	222209281	222209621	-0.181035	0.844262	1.83	-2.05708	-0.977375	0.20373	0.148188	1.25003	2.28481	0.726229	2.28726	3.45171	1.00565	0.0332727
VCE230800	3	148837567	148837634	-0.0418939	0.7468	1.6012	0.198954	1.07833	1.88535	-2.03258	-1.00462	0.10495	-3.15825	-2.08839	-0.857624	1.00113	0.033275
VCE303861	6	142850300	142850351	-0.0119791	0.891327	1.80625	-1.81271	-0.83156	0.206624	0.111188	1.09308	2.01601	0.917544	1.98772	2.78996	1.00845	0.0332759
VCE83360	13	53327685	53327743	-0.381907	0.631603	1.62677	0.112839	1.11192	2.12232	-2.02257	-0.947718	0.124191	-3.21729	-2.0632	-0.926234	1.00036	0.0332776
VCE268057	5	82163959	82164127	0.113808	0.814372	1.6258	0.198254	1.04961	1.7843	-2.27679	-1.22511	-0.00186938	-3.41221	-2.29263	-0.839021	1.00386	0.0332777
VCE278735	5	149708980	149709049	-0.0226223	0.98381	1.95535	0.178287	1.17922	2.1538	-1.83624	-0.782691	0.274864	-3.02096	-1.95137	-0.901225	1.00628	0.0332826
VCE181832	2	155381511	155381638	-0.35757	0.620118	1.63669	0.104922	1.11945	2.09619	-1.99838	-0.961815	0.134424	-3.18729	-2.12472	-0.85474	1.00305	0.0332844
VCE357381	9	94515622	94515676	-0.124192	0.64132	1.69753	0.0678168	1.35859	2.21744	-1.56026	-0.35319	1.12622	-2.92097	-1.76227	0.431812	1.0072	0.0332851
VCE3585	1	34532637	34532747	0.0389909	0.985319	1.91668	0.175881	1.26216	2.26105	-1.93845	-0.884093	0.276543	-3.27277	-2.23834	-0.69079	1.00771	0.0332873
VCE13986	1	88402234	88402302	-0.293798	0.731691	1.71646	0.142224	1.16438	2.19001	-2.06542	-0.974943	0.114221	-3.38954	-2.14567	-0.91282	1.00137	0.0332883
VCE208486	22	30126758	30126915	0.128947	1.07368	2.01656	-0.118205	1.27317	2.32292	-2.0224	-0.900028	0.569074	-3.47772	-2.33315	0.315805	1.00501	0.0332889
VCE268674	5	87742236	87742386	0.513855	1.40017	2.29815	-1.50847	-0.589507	0.327962	0.155581	1.0951	2.0318	0.959373	1.69121	2.39973	1.00348	0.0332891
VCE159927	2	289097	289224	-0.146113	0.739628	1.65834	0.207435	1.13961	2.0292	-1.54717	-0.603822	0.389932	-2.49997	-1.73848	-0.896316	1.00382	0.0332892
VCE152466	18	65675024	65675078	-0.0796182	0.853986	1.79735	0.105182	1.07327	2.02782	-1.82561	-0.831755	0.196636	-2.8175	-1.91887	-0.903249	1.00299	0.0332913
VCE269200	5	89013390	89013533	-1.0001	0.207757	1.29366	0.495761	1.59616	2.78286	-1.98193	-0.745468	0.570642	-3.98833	-2.44944	-0.533505	1.00467	0.0332939
VCE37978	10	62002681	62002801	-0.523327	0.539623	1.58601	0.151043	1.20865	2.26232	-2.17806	-1.05631	0.125268	-3.58752	-2.28243	-0.860535	1.0011	0.0332949
VCE297780	6	99880323	99880383	-0.146945	0.854995	1.86539	0.107027	1.24268	2.25281	-1.94188	-0.856915	0.425922	-3.21749	-2.18653	-0.553725	1.00871	0.0332949
VCE265901	5	66868882	66868992	0.498051	1.40516	2.32185	-1.59596	-0.649149	0.297917	0.126243	1.0647	2.00105	0.953601	1.71702	2.45677	1.00763	0.0332972
VCE289315	6	36203414	36203516	-0.685819	0.44401	1.55522	0.182581	1.30226	2.42762	-2.33495	-1.10881	0.134305	-4.01846	-2.41287	-0.813777	1.00147	0.033299
VCE80952	13	30523236	30523323	-0.0307988	0.894064	1.84279	0.135605	1.12683	2.08138	-1.82778	-0.825354	0.205884	-2.90361	-1.99118	-0.892177	1.00643	0.0332996
VCE293328	6	70960382	70960484	0.596796	1.53546	2.46754	-1.63619	-0.696542	0.258225	0.148774	1.09893	2.04504	0.967304	1.80318	2.59935	1.00531	0.0333
VCE169538	2	65336576	65336693	0.131333	0.82023	1.59461	0.289021	1.10264	1.82355	-1.65516	-0.748319	0.195899	-2.75184	-1.83909	-0.860033	1.00248	0.033301
VCE74948	12	89212664	89212907	0.132039	0.817431	1.58361	0.228421	1.00737	1.71974	-2.04055	-1.03123	0.0519201	-3.11506	-2.0428	-0.847059	1.00231	0.0333024
VCE80578	13	26118343	26118432	0.140566	1.03232	1.94161	-1.44123	-0.52088	0.434272	0.256685	1.20511	2.12162	0.902021	1.77192	2.45095	1.00596	0.0333042
VCE225393	3	111366558	111366742	0.417467	1.31856	2.23564	0.118762	1.07735	2.01302	-1.67055	-0.700619	0.263101	-2.60002	-1.78275	-0.927337	1.00588	0.033306
VCE196062	20	6746371	6746462	-0.190616	0.799709	1.79176	0.128874	1.22108	2.24216	-2.00381	-0.954127	0.247459	-3.26943	-2.28163	-0.678968	1.00481	0.0333077
VCE188040	2	186995241	186995307	-0.128779	0.820329	1.73305	0.151112	1.09289	2.06219	-1.83388	-0.847916	0.180935	-2.8478	-1.99778	-0.927345	1.00989	0.0333089
VCE54862	11	49283938	49284038	0.0124553	0.908213	1.81583	0.183551	1.23706	2.1919	-1.63884	-0.675652	0.425218	-2.80273	-2.02521	-0.648874	1.00322	0.0333133
VCE98414	14	53376149	53376201	-0.690258	0.367542	1.32473	0.405952	1.38358	2.4303	-2.12702	-0.871665	0.379406	-3.85037	-2.27271	-0.711252	1.00308	0.0333141
VCE178245	2	139527022	139527072	-0.223974	0.757779	1.75957	0.182585	1.27221	2.28301	-1.96392	-0.893862	0.232519	-3.36219	-2.21817	-0.794156	1.00804	0.033315
VCE330707	8	21094149	21094218	0.140276	1.07169	1.98479	0.171346	1.19788	2.1762	-1.77957	-0.755337	0.335633	-2.9645	-2.00642	-0.795201	1.00427	0.0333157
VCE9713	1	68176044	68176270	-0.248816	0.682573	1.61657	0.19494	1.15211	2.09848	-1.7588	-0.738434	0.286023	-2.89753	-1.88152	-0.889608	1.00309	0.033317
VCE111544	15	56244325	56244376	0.0425563	0.775345	1.56413	0.383511	1.22132	2.01248	-1.58291	-0.457586	0.773783	-2.75155	-1.66977	-0.440907	1.0072	0.0333175
VCE112107	15	59978682	59978746	-0.21533	0.74433	1.72799	0.120781	1.12248	2.08573	-1.93315	-0.911372	0.140044	-3.00166	-2.09118	-0.897636	1.00768	0.0333185
VCE343851	8	119351987	119352037	0.00608059	0.791326	1.64056	0.22011	1.14224	1.95856	-2.04419	-1.01354	0.135403	-3.2466	-2.21831	-0.759099	1.00454	0.0333195
VCE52974	11	32523438	32523503	-0.0186033	0.948773	1.92735	-1.88866	-0.804574	0.504395	-0.0558314	1.17053	2.2012	0.238407	2.07332	3.14175	1.00424	0.0333212
VCE314896	7	39092111	39092279	-0.0402709	0.91619	1.86021	0.111695	1.08363	2.04212	-1.85121	-0.877119	0.160604	-2.84419	-2.03033	-0.899652	1.0046	0.0333229
VCE301919	6	129147181	129147257	0.0378673	0.986808	1.9206	0.116137	1.08605	2.04835	-1.80187	-0.821174	0.197492	-2.80841	-1.95585	-0.908174	1.00767	0.0333258
VCE212302	3	17424156	17424347	-0.573142	0.535054	1.61318	0.162762	1.25433	2.35664	-2.339	-1.12459	0.0666025	-3.90384	-2.39171	-0.872328	1.00454	0.0333331
VCE49905	11	12101060	12101124	-0.0765208	0.834308	1.77108	0.123642	1.12461	2.07332	-1.80946	-0.818353	0.309678	-2.83091	-2.05069	-0.687084	1.00876	0.0333336
VCE272520	5	106947369	106947424	-0.316658	0.63479	1.62814	0.156082	1.16829	2.12935	-1.88936	-0.843365	0.281193	-3.05673	-2.06381	-0.791612	1.0053	0.0333338
VCE89550	13	92411631	92411683	0.0895797	0.9968	1.9091	0.0713617	1.01595	1.94391	-1.70495	-0.768501	0.206563	-2.53173	-1.8138	-0.92475	1.00293	0.0333373
VCE295103	6	88005991	88006117	-0.394122	0.60393	1.68629	0.0347357	1.15367	2.16513	-2.08045	-1.02392	0.224106	-3.30888	-2.28644	-0.572887	1.00274	0.0333396
VCE344259	8	124292433	124292503	-0.429556	0.578845	1.58508	0.173256	1.2059	2.21691	-2.06074	-0.982021	0.165989	-3.37141	-2.25377	-0.826773	1.00448	0.033342
VCE181654	2	153623329	153623387	0.0288235	0.990189	1.93357	0.145145	1.16763	2.15606	-1.86934	-0.826152	0.236861	-3.07053	-1.99499	-0.884349	1.0099	0.0333439
VCE103791	14	87508744	87508825	0.704276	1.60774	2.50944	-1.68596	-0.71192	0.276942	0.17966	1.15744	2.14573	0.914906	1.89174	2.81972	1.0069	0.033346
VCE109941	15	44145710	44145836	0.723703	1.60536	2.49863	-1.57136	-0.637535	0.296743	0.183332	1.14352	2.07213	0.9907	1.8051	2.53725	1.00222	0.0333461
VCE144825	18	22604521	22604607	-0.610934	0.477151	1.58645	0.155855	1.27542	2.3468	-2.2715	-1.08713	0.1163	-3.80649	-2.38375	-0.819799	1.00607	0.0333507
VCE204598	21	21163241	21163309	0.193525	1.10161	2.01447	-1.62629	-0.684378	0.257509	0.110829	1.03837	1.95869	0.969464	1.72937	2.45104	1.00476	0.0333522
VCE339223	8	91202588	91202637	0.394212	1.32586	2.25991	-1.85928	-0.798476	0.261689	0.197439	1.23302	2.22806	0.899853	2.05013	3.1306	1.00631	0.0333527
VCE291004	6	48520368	48520418	-0.263955	0.716996	1.70974	0.1663	1.17334	2.15283	-1.88798	-0.846161	0.224287	-3.06772	-2.02493	-0.911604	1.00159	0.0333553
VCE95607	14	33596711	33596957	-0.0758784	0.867231	1.80881	0.0827548	1.03324	1.9832	-1.80413	-0.815831	0.187039	-2.75124	-1.85497	-0.925291	1.0055	0.0333558
VCE197975	20	19018708	19018758	-0.0828472	0.870881	1.85971	-2.01942	-0.94926	0.309252	0.0635918	1.20447	2.21483	0.501345	2.26276	3.34058	1.00702	0.0333582
VCE98815	14	54593246	54593324	0.0985502	0.982827	1.8826	-1.70757	-0.732993	0.238457	0.156896	1.09085	2.01488	0.933113	1.84244	2.67959	1.0078	0.0333601
VCE83905	13	57057249	57057298	-0.350308	0.62493	1.56232	0.273852	1.22027	2.19957	-1.99094	-0.901663	0.189862	-3.36834	-2.15657	-0.875184	1.00384	0.0333616
VCE152440	18	65470574	65470656	-0.406986	0.623146	1.64935	0.26341	1.38206	2.44462	-2.11165	-1.01819	0.222105	-3.62575	-2.51916	-0.728558	1.00536	0.0333617
VCE8822	1	61589417	61589542	-0.341359	0.579382	1.47378	0.262389	1.17581	2.09741	-2.06553	-0.987629	0.127209	-3.36566	-2.21041	-0.88276	1.00339	0.0333617
VCE320172	7	86643710	86643819	-0.46514	0.484523	1.44212	0.317018	1.28089	2.23874	-1.68738	-0.680584	0.393865	-2.9892	-2.01162	-0.797836	1.00348	0.0333662
VCE342107	8	107298087	107298148	-0.281924	0.729298	1.76544	0.118201	1.19099	2.216	-2.06851	-0.997029	0.162234	-3.31846	-2.28479	-0.735838	1.00212	0.0333663
VCE291714	6	51972931	51972994	-0.324123	0.674612	1.68811	0.197932	1.27268	2.28273	-2.08819	-0.988112	0.184583	-3.42102	-2.3583	-0.768023	1.00806	0.0333664
VCE279458	5	155948766	155948859	-0.14007	0.805167	1.7662	0.0753908	1.0487	2.00942	-1.8415	-0.869808	0.170838	-2.7908	-1.98286	-0.894378	1.00844	0.0333668
VCE48604	10	132658399	132658459	0.697436	1.60264	2.50496	-1.52604	-0.610387	0.308461	0.106337	1.01657	1.94472	0.972398	1.61804	2.29683	1.00443	0.0333699
VCE250781	4	123312716	123312806	-0.347644	0.591024	1.52747	0.322789	1.32444	2.28673	-1.79683	-0.742445	0.421097	-3.21881	-2.12409	-0.691977	1.00878	0.0333709
VCE28126	1	216577050	216577101	-0.129142	0.806723	1.76028	0.0745891	1.03857	1.99226	-1.84141	-0.851458	0.15662	-2.76688	-1.93605	-0.939433	1.00904	0.0333722
VCE110681	15	48856631	48856692	-0.420041	0.575446	1.61337	0.127116	1.16755	2.16578	-2.03089	-0.955752	0.186473	-3.27385	-2.18225	-0.828183	1.00257	0.0333727
VCE254640	4	150212146	150212376	0.0206362	0.951311	1.86346	0.102946	1.05539	2.01324	-1.80591	-0.822986	0.176685	-2.76599	-1.91507	-0.926823	1.001	0.0333728
VCE275067	5	124739579	124739738	-0.306687	0.673333	1.66658	0.113386	1.12526	2.10672	-2.00287	-0.970714	0.119567	-3.15029	-2.16062	-0.876865	1.00064	0.0333741
VCE36498	10	47557801	47557975	0.11397	1.09364	2.07968	-1.91465	-0.845043	0.336538	0.126137	1.25257	2.27909	0.711456	2.15452	3.28213	1.00663	0.0333746
VCE284035	5	178841035	178841087	0.0985113	1.06782	2.01421	-1.85006	-0.82338	0.21575	0.149125	1.14726	2.12406	0.957679	1.9739	2.94898	1.00672	0.0333758
VCE272162	5	104008620	104008669	0.30031	1.25263	2.20291	-1.80389	-0.803575	0.200982	0.132081	1.11364	2.09701	0.91529	1.93211	2.90708	1.00805	0.0333763
VCE52936	11	32375887	32375955	-0.395917	0.603693	1.63071	0.101772	1.13112	2.13083	-2.08053	-0.998996	0.117546	-3.30296	-2.14978	-0.887658	1.00619	0.0333806
VCE78548	12	117594020	117594082	0.506405	1.45817	2.40264	-1.99324	-0.89431	0.234749	0.220886	1.31939	2.36285	0.876342	2.23771	3.50299	1.00747	0.0333828
VCE217447	3	59936495	59936549	-0.380402	0.647867	1.66521	0.163193	1.20657	2.24557	-2.15224	-1.02922	0.122896	-3.51162	-2.26953	-0.866157	1.00187	0.0333831
VCE170521	2	67477543	67477640	-0.574871	0.457588	1.47118	0.274248	1.2961	2.32976	-2.0811	-0.926051	0.203494	-3.61686	-2.22341	-0.859016	1.00246	0.0333842
VCE215100	3	38515506	38515570	0.414819	1.33643	2.2737	-1.86078	-0.833926	0.231784	0.113881	1.1836	2.17797	0.830494	2.08959	3.05364	1.00295	0.0333904
VCE287301	6	19289673	19289804	-0.370321	0.6304	1.64258	0.150725	1.15958	2.15653	-2.00826	-0.955585	0.138605	-3.2377	-2.1576	-0.871046	1.00397	0.0333905
VCE107591	15	33040672	33040725	0.281115	1.22243	2.15485	-1.67112	-0.715699	0.265621	0.112674	1.08964	2.04338	0.926488	1.84151	2.61082	1.00439	0.0333926
VCE278430	5	146415892	146415957	-0.238082	0.735323	1.71525	0.188339	1.20504	2.18831	-1.91766	-0.868628	0.275116	-3.1405	-2.12026	-0.802893	1.00861	0.0333927
VCE225957	3	114691727	114691779	-0.304338	0.671533	1.69069	-0.113135	1.18517	2.19722	-1.83596	-0.761367	0.6138	-3.00879	-2.11162	0.107874	1.00758	0.0333962
VCE241496	4	31007667	31007766	-0.273537	0.718068	1.70462	0.176413	1.19442	2.18086	-1.89659	-0.874199	0.202765	-3.09307	-2.11273	-0.871654	1.00648	0.0333987
VCE16768	1	105359442	105359520	-0.148385	0.805326	1.76296	0.0931125	1.09103	2.06126	-1.88196	-0.885013	0.181937	-2.87174	-2.05349	-0.85675	1.00309	0.0333988
VCE250472	4	119735389	119735486	0.496655	1.37386	2.26752	-1.58481	-0.652196	0.298713	0.133621	1.08517	2.00681	0.933679	1.75215	2.50715	1.00511	0.0334017
VCE292943	6	66357935	66358071	-0.222668	0.689929	1.57055	0.369447	1.36316	2.31344	-1.72694	-0.729771	0.443049	-3.06277	-2.24416	-0.548954	1.00608	0.0334035
VCE116786	15	95596769	95596832	0.0658206	1.02648	1.96601	0.148547	1.12132	2.11858	-1.84719	-0.817819	0.214673	-3.01332	-1.94201	-0.89149	1.00505	0.033405
VCE63193	11	128258979	128259040	1.21377	2.17092	3.15676	-1.68817	-0.71028	0.271942	0.217121	1.24221	2.27836	0.939605	1.95836	2.97697	1.00273	0.0334101
VCE30918	1	244173761	244173833	-0.207241	0.722344	1.67666	0.157929	1.11869	2.05823	-1.77234	-0.778162	0.237127	-2.82582	-1.91676	-0.892514	1.00139	0.0334112
VCE67175	12	23179908	23179974	0.499212	1.44648	2.28056	-1.69155	-0.758979	0.209427	0.0535761	0.997944	1.93141	0.94477	1.72961	2.56661	1.00321	0.0334152
VCE287972	6	22699346	22699472	-0.340697	0.627021	1.6518	0.109706	1.14076	2.11702	-2.04128	-0.990097	0.119559	-3.22427	-2.18202	-0.858674	1.0023	0.0334163
VCE359878	9	112703800	112703864	-0.159971	0.844431	1.86077	-0.0700949	1.21999	2.25535	-1.83343	-0.795306	0.595056	-3.12894	-2.17501	0.0671255	1.00368	0.0334163
VCE194880	2	231987225	231987285	-0.101706	0.914153	1.92256	0.0996331	1.13551	2.13393	-1.93221	-0.905705	0.212691	-3.05097	-2.1253	-0.826797	1.00114	0.0334171
VCE95066	14	32648630	32648680	-0.434787	0.586259	1.60669	0.122861	1.1516	2.16654	-2.08101	-1.00989	0.0992398	-3.32985	-2.20229	-0.879799	1.00031	0.0334233
VCE13103	1	86206483	86206553	0.0926892	1.01269	1.93482	-1.71581	-0.767452	0.214264	0.0943074	1.03247	1.96147	0.915397	1.79109	2.65168	1.00767	0.0334241
VCE187145	2	179848457	179848526	-0.242829	0.776289	1.75556	0.164467	1.20363	2.2437	-2.03266	-0.915131	0.222655	-3.39391	-2.12012	-0.855627	1.00786	0.0334244
VCE301422	6	126529921	126530016	-0.454999	0.537112	1.56446	0.209713	1.24959	2.25478	-1.8393	-0.797387	0.332449	-3.09489	-2.1063	-0.793004	1.00393	0.0334289
VCE350595	9	25052796	25052889	-0.549416	0.469685	1.51862	0.235425	1.27873	2.31425	-1.91636	-0.851949	0.257351	-3.31621	-2.16984	-0.835695	1.00291	0.0334291
VCE208164	22	27828108	27828157	-0.356111	0.593923	1.46641	0.344186	1.31235	2.29669	-1.72001	-0.725207	0.456645	-3.09325	-2.16444	-0.635193	1.00616	0.0334319
VCE361753	9	123529448	123529519	-0.0452762	0.792626	1.64815	0.209512	1.12398	1.98709	-1.9073	-0.929347	0.12725	-3.03453	-2.09514	-0.864942	1.00603	0.0334331
VCE74296	12	82839107	82839210	0.244289	1.13948	2.05115	0.105028	1.05648	1.99447	-1.7106	-0.750961	0.219835	-2.64992	-1.82205	-0.93071	1.00558	0.0334346
VCE205206	21	29223016	29223080	-0.192	0.856729	1.85862	-2.00193	-0.923096	0.233549	0.143093	1.21911	2.25911	0.818686	2.18354	3.37551	1.00402	0.0334347
VCE78445	12	116595255	116595400	0.171258	1.0796	1.99409	0.123298	1.05683	1.98777	-1.62031	-0.677148	0.270646	-2.52428	-1.74189	-0.914887	1.00891	0.0334369
VCE295735	6	90904811	90904862	1.01614	1.93985	2.86231	-1.54965	-0.616935	0.340044	0.183938	1.15149	2.12341	0.936133	1.78262	2.57845	1.00589	0.033438
VCE9629	1	67447059	67447145	-0.475291	0.551482	1.60492	0.0770717	1.19395	2.2402	-2.0423	-0.949285	0.30704	-3.38939	-2.23697	-0.608441	1.0046	0.0334393
VCE223297	3	88814460	88814555	0.726823	1.61736	2.52457	-1.66653	-0.682598	0.288867	0.180904	1.15762	2.14184	0.935634	1.79333	2.87527	1.0048	0.0334396
VCE177994	2	138040907	138040980	-0.53454	0.51172	1.56611	0.17934	1.27098	2.3152	-2.04466	-0.9458	0.300127	-3.46753	-2.29662	-0.633683	1.00408	0.0334412
VCE253379	4	142975359	142975463	0.239374	1.16239	2.04153	-1.73536	-0.766692	0.218277	0.147876	1.07122	2.01596	0.953429	1.82619	2.74205	1.00532	0.0334426
VCE243272	4	51978048	51978167	0.2064	1.13468	2.04735	-1.69017	-0.730569	0.268985	0.0694799	1.03083	1.96723	0.916652	1.81046	2.52289	1.00265	0.033448
VCE214232	3	29560228	29560285	-0.128506	0.801313	1.75044	0.154085	1.18082	2.13165	-1.83843	-0.834687	0.236308	-2.96235	-2.10083	-0.804582	1.00316	0.0334487
VCE216962	3	56153988	56154085	-0.373686	0.609857	1.62731	0.162481	1.2032	2.19869	-2.00661	-0.950498	0.174451	-3.25774	-2.23005	-0.819898	1.00863	0.0334488
VCE243401	4	53856033	53856090	-0.256745	0.652527	1.58298	0.19534	1.15358	2.08631	-2.07553	-0.98868	0.188186	-3.38078	-2.16476	-0.802767	1.00813	0.0334515
VCE242926	4	46277306	46277396	0.019203	0.94491	1.87492	0.152061	1.1212	2.05932	-1.71131	-0.732952	0.268873	-2.7068	-1.87888	-0.930444	1.00713	0.0334525
VCE274156	5	118575867	118575980	-0.040926	0.938505	1.87888	0.135201	1.08877	2.05241	-1.87642	-0.83654	0.174908	-2.96341	-1.9012	-0.9723	1.00815	0.033454
VCE321561	7	96191968	96192030	-0.683257	0.432263	1.44704	0.299634	1.32082	2.43157	-2.08159	-0.891937	0.264613	-3.68727	-2.21638	-0.853722	1.00428	0.0334548
VCE77382	12	106870255	106870409	0.0881802	0.785259	1.57231	0.209979	1.01306	1.7372	-2.02344	-1.0301	0.036071	-3.0915	-2.03165	-0.889339	1.00371	0.033457
VCE272125	5	103908833	103908888	0.471672	1.38399	2.31336	-1.78396	-0.793486	0.195734	0.155934	1.12118	2.0729	0.948967	1.91313	2.89487	1.00604	0.0334588
VCE70386	12	53595475	53595771	0.127454	1.06506	1.9882	0.118656	1.08256	2.04585	-1.76101	-0.774213	0.22851	-2.85226	-1.82894	-0.937103	1.00171	0.0334606
VCE353907	9	66347886	66348058	-0.254173	0.751499	1.73926	0.273616	1.32673	2.34001	-1.88103	-0.779215	0.314576	-3.33203	-2.11718	-0.816273	1.00588	0.0334609
VCE49920	11	12330494	12330564	-0.0872574	0.86616	1.81931	0.101337	1.08929	2.06169	-1.82293	-0.81081	0.215002	-2.84139	-1.93717	-0.876052	1.00822	0.0334654
VCE29247	1	221371760	221371826	-0.355104	0.643024	1.66187	0.118687	1.14244	2.1417	-2.03919	-0.96839	0.136368	-3.29338	-2.12985	-0.879394	1.00427	0.0334684
VCE120769	16	13857117	13857205	0.296002	1.21658	2.151	-1.68187	-0.707335	0.271109	0.144145	1.10367	2.04332	0.946651	1.80555	2.7092	1.00243	0.0334736
VCE67509	12	24080646	24080698	-0.260684	0.653413	1.55609	0.260595	1.20208	2.13873	-1.93603	-0.91657	0.200909	-3.27422	-2.13231	-0.857543	1.00931	0.0334743
VCE313687	7	28529412	28529479	-0.323227	0.651344	1.49623	0.409704	1.31569	2.28765	-1.68096	-0.640482	0.417135	-3.05416	-2.01212	-0.814813	1.00918	0.0334755
VCE353195	9	61455527	61455589	0.213599	0.920758	1.58918	-1.36963	-0.0752377	1.12523	0.50578	1.4445	2.2337	0.0667919	1.50673	2.91076	1.00497	0.0334757
VCE42061	10	88553192	88553266	-0.265151	0.745797	1.72969	0.180024	1.25425	2.2813	-2.03989	-0.946133	0.209616	-3.42795	-2.27233	-0.797693	1.00478	0.0334763
VCE178773	2	143255693	143255799	0.220175	1.0957	1.99314	0.0874776	1.01139	1.90723	-1.60884	-0.683183	0.268101	-2.41424	-1.69199	-0.928757	1.00277	0.0334773
VCE56425	11	76068982	76069046	-0.0178333	0.940902	1.88956	0.158214	1.1552	2.11839	-1.81893	-0.800532	0.241024	-2.9215	-1.99122	-0.889634	1.00243	0.0334779
VCE88976	13	86275225	86275481	0.403958	1.30089	2.21531	-1.5909	-0.64224	0.299989	0.110311	1.04867	1.98195	0.937832	1.7099	2.44148	1.00336	0.0334787
VCE110743	15	49371613	49371665	0.0984669	1.1136	2.03797	-1.98998	-0.87577	0.489539	-0.327438	1.1459	2.21315	-0.0407308	2.09182	3.22287	1.00604	0.0334798
VCE234768	3	178340609	178340704	-0.354377	0.628537	1.57654	0.221825	1.1841	2.17739	-2.0768	-0.979083	0.136401	-3.40234	-2.18416	-0.893504	1.00355	0.033481
VCE126854	16	62653047	62653107	0.267694	1.16031	2.06176	-1.71093	-0.740024	0.286654	0.12237	1.11052	2.06558	0.893363	1.90732	2.70879	1.00491	0.0334833
VCE204070	21	16535575	16535636	-0.33988	0.63611	1.63749	0.18775	1.25709	2.2509	-1.87379	-0.824189	0.327033	-3.1587	-2.19063	-0.69808	1.00234	0.0334844
VCE101854	14	75024697	75024803	-0.310212	0.694215	1.70798	0.114384	1.203	2.21987	-2.0233	-0.967759	0.216725	-3.26053	-2.26895	-0.71689	1.00478	0.0334844
VCE212879	3	18827234	18827305	-0.0190662	0.955486	1.90114	-1.88326	-0.843937	0.261535	0.127246	1.1421	2.12779	0.852435	2.0242	3.03525	1.00448	0.0334855
VCE136484	17	43512735	43512811	-0.494029	0.519264	1.56287	0.162601	1.2074	2.20371	-2.07925	-0.985396	0.144803	-3.42255	-2.23425	-0.849565	1.00146	0.0334877
VCE43171	10	98056102	98056247	-0.364854	0.630423	1.64886	0.149592	1.20122	2.19809	-1.99333	-0.955728	0.165737	-3.25211	-2.23833	-0.817608	1.00476	0.0334887
VCE271306	5	96177341	96177468	0.0556252	0.963117	1.88049	0.0811166	1.03954	1.98796	-1.75283	-0.784901	0.190028	-2.71313	-1.82819	-0.937573	1.0045	0.0334895
VCE302380	6	132976683	132976737	-0.348426	0.654455	1.64975	0.188934	1.22062	2.22946	-1.96604	-0.907539	0.235712	-3.28603	-2.18189	-0.819502	1.00925	0.03349
VCE207602	22	22229001	22229056	0.0831588	0.941546	1.80893	0.151623	1.30597	2.29456	-1.78116	-0.653129	0.767542	-3.19612	-2.05075	-0.0312834	1.00875	0.0334913
VCE321690	7	96579338	96579425	-0.592661	0.45904	1.53114	0.186528	1.25652	2.30519	-2.20278	-1.04968	0.123351	-3.68721	-2.32713	-0.855409	1.00359	0.0334938
VCE270430	5	93118217	93118303	-0.300013	0.670154	1.67615	0.100165	1.10813	2.07319	-1.97797	-0.933915	0.123535	-3.08463	-2.07933	-0.886628	1.00867	0.0334941
VCE293257	6	70108304	70108382	-0.404877	0.579459	1.61352	0.114588	1.16889	2.16082	-2.02567	-0.945572	0.189409	-3.27136	-2.15836	-0.836208	1.00276	0.0334954
VCE227155	3	118730205	118730254	0.152632	1.13212	2.12283	-1.74842	-0.736568	0.25611	0.145732	1.10805	2.08582	0.932486	1.82107	2.81086	1.00063	0.0334994
VCE335314	8	63948653	63948712	0.118757	1.06443	2.01049	0.179724	1.20467	2.17555	-1.86343	-0.876934	0.211367	-3.0264	-2.18953	-0.793155	1.00576	0.0334995
VCE239934	4	22846693	22846758	0.109902	1.05792	2.00479	-1.83906	-0.881527	0.113552	0.12012	1.0913	2.00962	0.931522	2.04658	2.80113	1.00723	0.0334995
VCE190768	2	205051490	205051593	-0.180371	0.766528	1.72863	0.128527	1.10808	2.07209	-1.85179	-0.841884	0.198655	-2.91859	-1.99547	-0.872958	1.0032	0.0334998
VCE59431	11	106462351	106462454	0.0767611	1.01219	1.94192	0.0792686	1.07961	2.0461	-1.77874	-0.789638	0.238717	-2.77304	-1.89949	-0.911118	1.00392	0.0335031
VCE112807	15	62547758	62547828	-0.120367	0.891105	1.88707	0.117299	1.21649	2.23119	-1.95937	-0.90417	0.26542	-3.25232	-2.19252	-0.713999	1.00407	0.033504
VCE102415	14	78470038	78470102	0.359532	1.27806	2.19452	0.114349	1.10148	2.05909	-1.73237	-0.759699	0.251857	-2.75065	-1.88859	-0.91499	1.00864	0.0335045
VCE301897	6	129021578	129021632	0.350069	1.21101	2.1373	0.188153	1.25349	2.18569	-1.75092	-0.772895	0.341741	-3.04395	-2.102	-0.727229	1.00946	0.0335089
VCE54531	11	46234853	46234981	-0.167224	0.787753	1.76157	0.144839	1.14604	2.12582	-1.9529	-0.961896	0.111648	-3.04854	-2.21017	-0.858416	1.00393	0.0335095
VCE110382	15	47523764	47523836	-0.398791	0.60469	1.65482	0.12508	1.18892	2.1995	-2.03903	-0.977117	0.178835	-3.32751	-2.2221	-0.81089	1.00257	0.0335107
VCE37721	10	61621261	61621394	-0.453876	0.573339	1.63297	0.114999	1.16527	2.17889	-2.12051	-1.01857	0.115157	-3.38519	-2.22945	-0.849202	1.00475	0.0335139
VCE227632	3	123004267	123004322	0.0793002	0.982478	1.92368	0.185061	1.25581	2.22514	-1.83995	-0.837772	0.270592	-3.04396	-2.19213	-0.748637	1.00447	0.0335163
VCE350056	9	22819733	22819784	0.11455	1.05853	1.98047	0.0911034	1.06574	2.02419	-1.75291	-0.771648	0.220886	-2.73256	-1.85433	-0.929242	1.00903	0.0335176
VCE278086	5	143962356	143962415	0.305429	1.21949	2.13906	-1.68081	-0.702085	0.254342	0.199149	1.12954	2.04809	0.932793	1.83188	2.74748	1.00144	0.0335184
VCE52915	11	32320145	32320210	0.0812651	0.815041	1.62657	0.275927	1.14341	1.93105	-1.96547	-0.894906	0.198195	-3.21489	-2.02557	-0.838542	1.00829	0.0335194
VCE263336	5	44590106	44590177	-0.257011	0.705714	1.67584	0.142796	1.1222	2.094	-1.86329	-0.839063	0.17658	-2.95275	-2.0092	-0.886167	1.0022	0.0335237
VCE196239	20	7390147	7390206	0.106517	1.03001	1.94496	-1.67102	-0.730638	0.224397	0.0480586	0.976064	1.90036	0.940339	1.72639	2.42501	1.00227	0.0335244
VCE170360	2	67006449	67006654	-0.425014	0.589226	1.66714	0.0520796	1.14578	2.15326	-2.07197	-0.989252	0.201039	-3.30208	-2.21556	-0.70162	1.00243	0.0335253
VCE220357	3	72690820	72690875	-0.486473	0.547093	1.60188	0.161131	1.23274	2.26868	-2.16926	-1.04487	0.109109	-3.59246	-2.30647	-0.85122	1.00186	0.0335262
VCE1066	1	10551070	10551133	0.61135	1.53654	2.46302	-1.74815	-0.765889	0.279871	0.098656	1.16042	2.13274	0.847682	1.98345	2.86416	1.00473	0.0335263
VCE261850	5	31097884	31098164	-0.0243946	0.881985	1.81134	0.249803	1.20046	2.13019	-1.61527	-0.641414	0.342043	-2.74877	-1.87038	-0.861667	1.00315	0.0335289
VCE78330	12	116010069	116010122	-0.0238484	0.862268	1.761	0.162862	1.11142	2.02675	-1.833	-0.860933	0.188493	-2.91742	-2.03015	-0.860412	1.00238	0.03353
VCE205232	21	29568027	29568116	-0.142476	0.7717	1.69762	0.211296	1.16113	2.12487	-1.64893	-0.654428	0.345997	-2.75354	-1.80001	-0.900858	1.00801	0.0335326
VCE277589	5	140484656	140484726	-0.493088	0.520669	1.58905	0.148706	1.246	2.27326	-2.11432	-1.02436	0.157385	-3.51302	-2.31142	-0.818428	1.00501	0.0335332
VCE185151	2	171818153	171818239	-0.484091	0.582318	1.64092	0.141297	1.21548	2.26935	-2.19986	-1.05068	0.128468	-3.60502	-2.30065	-0.837261	1.00528	0.0335349
VCE228378	3	130789003	130789060	0.0715753	1.06665	2.0459	0.00283066	1.28163	2.35359	-2.01815	-0.915803	0.438782	-3.47205	-2.3204	-0.170107	1.00287	0.0335374
VCE311784	7	19307123	19307192	-0.249925	0.7007	1.65143	0.237923	1.21703	2.17554	-1.794	-0.792457	0.249862	-3.02215	-2.05166	-0.868568	1.00347	0.0335376
VCE306122	6	169332899	169332962	-0.071736	0.901512	1.86415	0.0716035	1.14559	2.12814	-1.88349	-0.852593	0.27532	-3.02978	-2.06819	-0.816185	1.00442	0.0335385
VCE49147	11	4508644	4508726	-0.0331308	0.745485	1.70367	-0.674575	1.2096	2.16108	-1.53094	-0.0599602	1.65639	-2.91508	-1.44715	2.0243	1.00415	0.0335389
VCE274519	5	122692012	122692185	-0.374432	0.657122	1.68002	0.181673	1.24302	2.31333	-2.10506	-0.977916	0.167781	-3.53115	-2.25522	-0.837081	1.0078	0.0335425
VCE315815	7	43473886	43473938	0.386617	1.30814	2.22194	-1.81161	-0.792577	0.288632	0.148338	1.20835	2.192	0.813517	2.05286	3.036	1.00899	0.033543
VCE16805	1	105830535	105830602	-0.319701	0.671282	1.6702	0.153275	1.17829	2.16306	-1.93519	-0.895267	0.214255	-3.17657	-2.1051	-0.847288	1.0065	0.0335447
VCE96594	14	36900605	36900682	-0.242408	0.743606	1.70056	0.143227	1.12827	2.11526	-1.87205	-0.849016	0.200913	-3.02386	-1.98123	-0.907725	1.00383	0.0335479
VCE97664	14	45561498	45561549	-0.213972	0.822434	1.81692	0.148685	1.24754	2.3006	-2.14068	-1.04403	0.141166	-3.60358	-2.32979	-0.830766	1.00186	0.0335533
VCE20931	1	156986491	156986580	0.756302	1.66373	2.58118	-1.90202	-0.845657	0.219844	0.241703	1.31491	2.36385	0.880033	2.18521	3.39847	1.00916	0.0335557
VCE288178	6	24185537	24185664	-0.33897	0.649948	1.63799	0.15101	1.1596	2.16591	-2.05389	-0.975469	0.115495	-3.28861	-2.18814	-0.875882	1.00858	0.0335572
VCE204469	21	19817416	19817480	-0.0618708	0.901716	1.8366	0.149924	1.14318	2.11321	-1.80277	-0.822113	0.197105	-2.89189	-2.00464	-0.919412	1.00711	0.0335589
VCE251259	4	126916525	126916609	0.22973	1.15191	2.0636	0.134319	1.2058	2.21525	-1.88229	-0.840743	0.256226	-3.13155	-2.10345	-0.838332	1.00181	0.0335622
VCE279996	5	158700823	158700909	-0.558835	0.52421	1.67429	0.0931372	1.30093	2.37933	-2.23958	-1.09234	0.277882	-3.76732	-2.50151	-0.470656	1.00899	0.0335645
VCE71372	12	58557552	58557679	-0.468377	0.582451	1.53848	0.352492	1.37503	2.45754	-1.91521	-0.802737	0.376895	-3.4443	-2.28138	-0.759057	1.00863	0.0335659
VCE228546	3	133035361	133035416	0.117076	1.11139	2.06459	-1.8785	-0.837473	0.190308	0.132801	1.11124	2.08867	0.909074	1.94317	3.0066	1.00393	0.0335684
VCE27358	1	213249646	213249696	-0.425031	0.606909	1.62488	0.154068	1.19627	2.22036	-2.11669	-1.01534	0.121622	-3.45645	-2.24989	-0.867202	1.00349	0.0335685
VCE25759	1	200072811	200072932	-0.0431072	0.874897	1.80522	0.0720274	1.02379	1.96533	-1.76309	-0.793341	0.215715	-2.62653	-1.86314	-0.919911	1.00058	0.0335686
VCE253858	4	145927095	145927151	-0.286892	0.684007	1.61812	0.234345	1.20816	2.18333	-1.8052	-0.720233	0.400272	-3.04899	-1.95478	-0.780627	1.00963	0.0335698
VCE186309	2	176242617	176242687	-0.294014	0.744399	1.76279	-2.07498	-0.985363	0.139221	0.120475	1.17408	2.19842	0.848589	2.18458	3.36112	1.00461	0.0335714
VCE215946	3	50452566	50452617	0.0645091	1.00454	1.94191	-1.79318	-0.773631	0.228951	0.15109	1.11144	2.07153	0.907946	1.88221	2.87857	1.00372	0.0335725
VCE26179	1	204738282	204738349	0.14059	1.07082	1.99515	-1.93169	-0.848803	0.412981	0.0602935	1.24442	2.2626	0.497243	2.1725	3.33208	1.00255	0.0335732
VCE172821	2	88428476	88428621	-0.0110436	1.00153	1.98826	-1.98322	-0.927155	0.282915	0.0904978	1.23732	2.25531	0.579093	2.27296	3.28278	1.00408	0.0335746
VCE38145	10	62471786	62471839	-0.178536	0.81567	1.79681	0.177467	1.18308	2.18729	-1.91579	-0.881435	0.193107	-3.15672	-2.09537	-0.873943	1.00428	0.0335783
VCE78878	12	120627416	120627470	0.386271	1.40433	2.32288	-1.82916	-0.803839	0.224054	0.177933	1.18904	2.16348	0.917456	2.01017	3.02814	1.00718	0.0335795
VCE148891	18	41869377	41869470	-0.353251	0.651828	1.66343	0.0985282	1.1309	2.14079	-2.05148	-0.977307	0.136142	-3.24668	-2.14143	-0.894488	1.00068	0.0335803
VCE285525	6	7138060	7138125	0.0281822	0.778949	1.5826	0.243505	1.07794	1.85707	-1.63994	-0.724455	0.215798	-2.66497	-1.7697	-0.92019	1.00604	0.0335824
VCE297978	6	100560260	100560699	0.854461	1.73713	2.63803	-1.59603	-0.659109	0.296439	0.130502	1.1103	2.05524	0.977139	1.77964	2.54854	1.00895	0.033584
VCE100939	14	68249946	68250063	-0.224438	0.779584	1.74377	0.11191	1.08609	2.08439	-1.88294	-0.849957	0.172962	-3.00725	-1.92108	-0.953655	1.00094	0.0335859
VCE184097	2	164246958	164247078	-0.39331	0.600984	1.60865	0.176201	1.20564	2.20269	-1.99486	-0.944227	0.174287	-3.29614	-2.18392	-0.852905	1.00428	0.0335863
VCE56141	11	73577808	73577861	-0.547285	0.534216	1.54174	0.238945	1.31517	2.40864	-2.18693	-1.0211	0.288738	-3.78279	-2.4133	-0.627417	1.0014	0.0335893
VCE151838	18	60421931	60421999	-0.0339931	0.964988	1.92425	-1.90303	-0.85974	0.171311	0.109166	1.09754	2.09986	0.925125	1.97233	3.01453	1.00849	0.0335899
VCE233183	3	169233438	169233547	0.0482197	0.741711	1.51881	0.230547	1.03572	1.75693	-2.15129	-1.10572	0.100978	-3.27452	-2.16096	-0.759565	1.00716	0.0335921
VCE15949	1	97669094	97669201	0.371659	1.26308	2.16173	0.0729119	0.997327	1.91776	-1.6183	-0.690755	0.259455	-2.42989	-1.69324	-0.934455	1.00262	0.0335939
VCE165861	2	46307318	46307405	-0.256963	0.713931	1.72443	0.0710773	1.16971	2.16686	-1.95168	-0.922134	0.264709	-3.08106	-2.21553	-0.558796	1.00648	0.0335963
VCE104069	14	89626973	89627023	0.31591	1.23606	2.16842	0.106187	1.20704	2.22214	-1.86908	-0.840106	0.299231	-3.17569	-2.09186	-0.803595	1.00993	0.033598
VCE189170	2	197909739	197909799	-0.432528	0.586148	1.58494	0.159696	1.17793	2.1927	-2.01295	-0.92527	0.174885	-3.34358	-2.1108	-0.889248	1.00463	0.0336006
VCE153215	18	75159941	75160015	0.515995	1.49689	2.45901	-1.86316	-0.835712	0.358953	0.0959813	1.28429	2.31333	0.545163	2.22579	3.24127	1.00945	0.033601
VCE304909	6	154706655	154706713	0.0877699	1.01107	1.97085	0.0866596	1.17039	2.14219	-1.85959	-0.828203	0.302526	-2.98713	-2.08269	-0.732536	1.00677	0.0336048
VCE289066	6	34141469	34141521	0.066628	0.997848	1.93832	0.0831993	1.11287	2.09077	-1.83273	-0.85544	0.231998	-2.84759	-2.07947	-0.794213	1.00373	0.0336063
VCE123872	16	50151268	50151364	0.192981	1.14287	2.07714	-1.85926	-0.85299	0.186496	0.132918	1.15042	2.13689	0.882511	2.02046	3.03559	1.00148	0.0336076
VCE175063	2	110967905	110968045	-0.146734	0.834759	1.82009	-1.97542	-0.940232	0.139606	0.102199	1.14148	2.1427	0.872649	2.142	3.13232	1.00481	0.0336084
VCE28535	1	217667842	217668043	0.0870231	1.00246	1.92485	0.0642545	1.02548	1.96689	-1.73219	-0.777483	0.209647	-2.57066	-1.84035	-0.965924	1.00397	0.033609
VCE212233	3	16938069	16938123	0.114816	1.08111	2.01959	-1.7897	-0.790444	0.245097	0.133058	1.12451	2.10383	0.883259	1.96481	2.84667	1.00035	0.0336098
VCE44444	10	104441828	104441879	-0.0566134	0.908499	1.88453	-0.0127731	1.11953	2.1096	-1.9322	-0.906648	0.275234	-3.01657	-2.15125	-0.513601	1.00961	0.0336099
VCE126155	16	59596676	59596919	1.12836	2.12213	3.10116	-1.70258	-0.721299	0.295813	0.181293	1.24429	2.27281	0.895285	1.98618	3.00267	1.00261	0.03361
VCE52035	11	28471896	28471982	-0.0474045	0.914001	1.88567	0.113693	1.10459	2.07113	-1.89088	-0.876824	0.153558	-2.93278	-2.03887	-0.90708	1.00316	0.0336133
VCE250404	4	118959275	118959338	0.0539028	0.988468	1.90802	0.0834904	1.05621	2.01091	-1.79256	-0.82289	0.176537	-2.73377	-1.93249	-0.892426	1.00479	0.0336139
VCE61001	11	115581474	115581524	-0.242523	0.737825	1.76419	0.0627172	1.14382	2.12801	-1.9381	-0.899778	0.258525	-3.09668	-2.1156	-0.711417	1.00265	0.0336165
VCE355921	9	81042169	81042340	-0.356999	0.649722	1.65897	0.138358	1.15034	2.1571	-2.06846	-0.992246	0.111117	-3.29834	-2.19334	-0.872615	1.00211	0.033618
VCE17409	1	110646846	110646912	-0.0422241	0.908229	1.84624	0.183993	1.17153	2.14146	-1.89416	-0.869277	0.193272	-3.04092	-2.09914	-0.900631	1.00315	0.0336197
VCE45341	10	111986116	111986216	-0.287674	0.683898	1.67844	0.128562	1.14788	2.12833	-1.88854	-0.849509	0.248618	-3.03703	-2.03679	-0.837858	1.0024	0.0336224
VCE111115	15	52982342	52982462	-0.51929	0.516685	1.56441	0.138034	1.19259	2.22966	-2.10182	-1.01896	0.11629	-3.46736	-2.25093	-0.844942	1.00173	0.0336235
VCE144867	18	22790697	22790813	-0.552459	0.5432	1.63151	0.146072	1.24249	2.32571	-2.25623	-1.07827	0.128067	-3.81009	-2.33405	-0.807082	1.00865	0.0336246
VCE81733	13	39786990	39787096	0.6725	1.58886	2.52109	-1.74039	-0.7307	0.299536	0.20515	1.23528	2.21648	0.87699	2.01423	2.92962	1.0081	0.0336289
VCE336853	8	72906969	72907046	0.190529	1.14247	2.09679	-1.74615	-0.760196	0.247595	0.119756	1.11106	2.07966	0.899113	1.90007	2.78988	1.00783	0.0336289
VCE258695	4	188174334	188174416	-0.125955	0.823036	1.77988	0.145054	1.1217	2.07786	-1.81224	-0.794992	0.222226	-2.89944	-1.92601	-0.883052	1.00646	0.033629
VCE169124	2	62964368	62964447	-0.337662	0.664398	1.66996	0.1093	1.15154	2.15676	-2.04754	-0.987332	0.141078	-3.26597	-2.19562	-0.857191	1.0065	0.0336308
VCE202846	21	5230189	5230259	0.170615	1.12982	2.0705	-1.77143	-0.754888	0.278326	0.109483	1.11705	2.08576	0.914887	1.87176	2.85942	1.00586	0.0336322
VCE160830	2	12100569	12100638	-0.618614	0.425325	1.43586	0.382607	1.42765	2.45694	-1.85227	-0.638564	0.584653	-3.52253	-2.0661	-0.604341	1.00328	0.0336325
VCE254879	4	151317301	151317353	-0.014378	0.966664	1.91904	0.164555	1.20205	2.19032	-1.88198	-0.829728	0.253795	-3.07826	-2.08194	-0.843652	1.00198	0.0336343
VCE9107	1	63132851	63133009	-0.420456	0.59834	1.65169	0.122855	1.19068	2.20645	-2.11866	-1.03644	0.129146	-3.40804	-2.29767	-0.809589	1.00549	0.0336351
VCE261347	5	27093503	27093571	1.08867	2.03358	2.96873	-1.61635	-0.649564	0.321511	0.168053	1.17967	2.16215	0.932418	1.83916	2.71756	1.0028	0.0336378
VCE200032	20	39890364	39890497	0.936023	1.8269	2.70817	-1.34647	-0.448147	0.455246	0.310744	1.26315	2.22307	0.910485	1.70281	2.53466	1.00419	0.0336399
VCE180044	2	145154938	145154999	0.131388	0.819536	1.60741	0.249394	1.11865	1.86464	-2.02845	-1.03368	0.155896	-3.18332	-2.23175	-0.656903	1.00321	0.0336404
VCE244644	4	65125237	65125328	-0.0300781	0.848702	1.76802	0.103965	1.12054	2.07553	-1.71658	-0.656935	0.9215	-2.76832	-1.90727	-0.174343	1.00827	0.033641
VCE247507	4	93994946	93995007	-0.228834	0.761646	1.76655	0.111514	1.16676	2.18039	-2.03995	-0.964252	0.175509	-3.25523	-2.19924	-0.815073	1.00152	0.0336445
VCE40382	10	76250785	76251052	0.0674796	0.991259	1.92987	0.0712359	1.03359	1.96216	-1.74375	-0.768077	0.202845	-2.65156	-1.81074	-0.91653	1.00844	0.0336459
VCE163471	2	29185428	29185487	0.13186	1.09027	2.02179	0.109515	1.07081	2.04014	-1.7706	-0.799247	0.216648	-2.75423	-1.92638	-0.874666	1.00281	0.033647
VCE179179	2	143807367	143807428	0.0525026	0.972718	1.8925	0.126793	1.09299	2.03964	-1.76157	-0.769289	0.242598	-2.76847	-1.8769	-0.901874	1.00259	0.0336492
VCE152809	18	70617641	70617754	-0.271961	0.716867	1.7153	0.111559	1.13885	2.12828	-1.94261	-0.916379	0.159742	-3.12099	-2.08734	-0.874564	1.00435	0.0336493
VCE56775	11	79226137	79226207	0.212326	1.10369	1.99593	0.124188	1.0548	1.96755	-1.62383	-0.681545	0.272	-2.55212	-1.73109	-0.911907	1.00569	0.0336498
VCE294435	6	82928740	82928789	-0.250128	0.755448	1.78129	0.140915	1.20489	2.21204	-1.97362	-0.924404	0.21143	-3.2718	-2.17626	-0.807321	1.006	0.0336524
VCE252014	4	131000739	131000799	-0.278124	0.694554	1.7074	0.126253	1.20042	2.19084	-2.02404	-0.965293	0.18261	-3.30801	-2.23554	-0.763115	1.00148	0.0336529
VCE27123	1	210300535	210300633	-0.307603	0.721343	1.74268	0.0176262	1.16352	2.20492	-2.07584	-0.936658	0.267234	-3.42502	-2.14604	-0.700032	1.00945	0.0336553
VCE328109	7	149310189	149310261	-0.450156	0.575351	1.60336	0.179213	1.21608	2.23796	-2.10158	-1.01564	0.111613	-3.47804	-2.27747	-0.860105	1.00345	0.0336576
VCE328516	7	155723426	155723557	0.661641	1.56586	2.48725	-1.60587	-0.654787	0.290021	0.106739	1.0579	2.01298	0.933763	1.71854	2.51865	1.00136	0.0336596
VCE323199	7	109926944	109927042	-0.344557	0.650959	1.64939	0.158375	1.17629	2.17483	-2.03695	-0.961736	0.154061	-3.2979	-2.18335	-0.855809	1.00331	0.0336621
VCE265988	5	67198743	67198949	-0.0546161	0.870684	1.82049	-1.77628	-0.783648	0.214828	0.129303	1.08776	2.02651	0.911272	1.88097	2.76995	1.00342	0.0336632
VCE275381	5	125575457	125575515	-0.0394696	0.912483	1.88601	0.0637228	1.16399	2.14471	-1.82183	-0.799757	0.353697	-2.96189	-2.05629	-0.666762	1.00673	0.0336635
VCE330871	8	22318876	22318934	-0.182515	0.819643	1.79079	0.176894	1.25424	2.2772	-2.03847	-0.929405	0.232346	-3.44382	-2.20773	-0.816145	1.00206	0.0336682
VCE198118	20	20408510	20408628	-0.433502	0.582691	1.61928	0.141023	1.16815	2.17844	-2.11662	-1.00506	0.111681	-3.42104	-2.19615	-0.875458	1.00168	0.0336696
VCE139474	17	61131652	61131850	-0.33151	0.646413	1.66051	0.14244	1.15911	2.1541	-2.0347	-0.976239	0.103456	-3.26292	-2.18903	-0.897959	1.00264	0.0336735
VCE265051	5	61438749	61438808	-0.478193	0.581257	1.63858	0.132424	1.22331	2.2778	-2.16072	-1.02835	0.170892	-3.53942	-2.32127	-0.754822	1.00537	0.0336771
VCE249967	4	112967785	112967840	-0.266596	0.721326	1.69279	0.106687	1.08144	2.06486	-1.88511	-0.844449	0.18185	-3.0337	-1.8736	-0.93356	1.00284	0.0336829
VCE43308	10	98636737	98636914	-0.311012	0.682798	1.6893	0.165251	1.20188	2.19829	-1.98844	-0.915054	0.197775	-3.28063	-2.14699	-0.861353	1.00627	0.033683
VCE97282	14	41609599	41609656	-0.329931	0.648296	1.66071	0.129691	1.1464	2.12422	-1.9744	-0.930859	0.152104	-3.16306	-2.10294	-0.887291	1.00225	0.033691
VCE233251	3	169305201	169305273	-0.535759	0.498174	1.60607	0.165405	1.3026	2.3386	-2.19181	-1.05231	0.244832	-3.66519	-2.44445	-0.611911	1.00281	0.0336919
VCE269993	5	91943746	91943945	-0.413963	0.465378	1.35826	0.366214	1.26636	2.149	-1.73715	-0.690557	0.381504	-3.07165	-1.99225	-0.750552	1.00174	0.0336932
VCE50723	11	16151354	16151440	-0.217687	0.730563	1.6965	0.105303	1.0654	2.02637	-1.89894	-0.89656	0.141381	-2.95035	-1.97796	-0.907485	1.00091	0.033698
VCE147280	18	37598262	37598319	0.0936394	0.818424	1.58329	0.308204	1.15568	1.92101	-1.85739	-0.879236	0.225993	-3.03058	-2.09428	-0.744356	1.00583	0.0336983
VCE18469	1	118488975	118489034	-0.168593	0.782907	1.7768	0.113192	1.1888	2.1646	-1.87322	-0.807316	0.383644	-3.05011	-2.10626	-0.587607	1.00249	0.033699
VCE110494	15	47878630	47878730	-0.247255	0.737719	1.72879	0.149984	1.15913	2.14645	-1.95546	-0.900091	0.166614	-3.18522	-2.06813	-0.882401	1.00342	0.0337
VCE320863	7	92696250	92696307	-0.460695	0.544502	1.57031	0.17664	1.21074	2.21233	-2.0107	-0.939094	0.18945	-3.30457	-2.19644	-0.856939	1.00349	0.0337003
VCE96061	14	35443526	35443576	0.220863	1.17507	2.1267	-1.92707	-0.889218	0.249191	0.178209	1.23824	2.25034	0.819304	2.17483	3.26625	1.00787	0.0337016
VCE16793	1	105627590	105627654	0.0361176	0.952868	1.87511	0.118539	1.09409	2.02542	-1.76995	-0.786619	0.218219	-2.76468	-1.91579	-0.919664	1.0043	0.0337021
VCE130967	16	89162156	89162219	0.130902	1.03564	1.93449	-1.61986	-0.700441	0.243186	0.042145	0.965953	1.8839	0.938391	1.70756	2.33562	1.00241	0.0337042
VCE148273	18	40205488	40205547	-0.15743	0.842146	1.81344	0.153515	1.20541	2.24442	-2.07513	-0.991595	0.14226	-3.40113	-2.24602	-0.846409	1.00681	0.0337048
VCE327486	7	140293572	140293627	0.259002	1.21142	2.15397	-1.93014	-0.853177	0.472578	-0.111293	1.19263	2.24165	0.248398	2.16252	3.29077	1.00835	0.0337052
VCE72181	12	65610215	65610278	0.159947	1.05847	1.95106	-1.88781	-0.87779	0.255326	0.178585	1.17728	2.08661	0.767653	2.14889	3.05341	1.00448	0.0337098
VCE183424	2	162182554	162182743	-0.481824	0.517951	1.45385	0.292109	1.23456	2.22745	-1.85301	-0.79519	0.28888	-3.16913	-2.07735	-0.83588	1.009	0.0337141
VCE163865	2	31108332	31108389	-0.0894406	0.860126	1.79422	0.0927988	1.05417	2.01254	-1.86523	-0.83729	0.162978	-2.83669	-1.91117	-0.932145	1.00293	0.0337159
VCE153767	18	78758112	78758516	0.401429	1.29909	2.18828	-1.62052	-0.676012	0.265488	0.113298	1.03285	1.95781	0.961766	1.71858	2.47205	1.00788	0.0337184
VCE183694	2	163456673	163456727	-0.32633	0.654476	1.67994	0.12403	1.19159	2.18871	-2.01315	-0.960497	0.183889	-3.26249	-2.23998	-0.767423	1.00351	0.0337186
VCE8445	1	60898744	60898829	-0.290514	0.688237	1.6817	0.197736	1.24088	2.21662	-2.0385	-0.957486	0.158068	-3.34249	-2.25917	-0.853157	1.00257	0.0337195
VCE137208	17	48194392	48194454	-0.462467	0.553266	1.59049	0.136611	1.15828	2.17321	-2.04854	-0.973503	0.134652	-3.32758	-2.15677	-0.855821	1.00211	0.0337207
VCE48897	11	1593007	1593118	0.282266	1.19588	2.11615	-1.66549	-0.717364	0.244705	0.0878915	1.03229	1.94951	0.954706	1.78544	2.48182	1.00199	0.0337258
VCE100026	14	61273031	61273332	-0.122493	0.806197	1.74478	0.0895918	1.04773	1.98632	-1.76747	-0.806206	0.201855	-2.69738	-1.88771	-0.907689	1.00558	0.0337259
VCE146505	18	32621016	32621127	-0.288101	0.633008	1.5064	0.390846	1.31085	2.24291	-1.48675	-0.504553	0.511556	-2.78519	-1.85175	-0.787752	1.00181	0.0337269
VCE189277	2	198486895	198486962	-0.250994	0.706557	1.68213	0.201979	1.19139	2.16076	-1.85172	-0.822195	0.253052	-3.08086	-2.02865	-0.869867	1.00511	0.0337277
VCE207992	22	26896936	26897064	-0.132986	0.802537	1.7426	0.0908528	1.04652	1.98902	-1.81912	-0.847052	0.16433	-2.81698	-1.913	-0.913718	1.00851	0.0337302
VCE50994	11	17193930	17194039	0.508132	1.42335	2.3232	-1.65091	-0.691298	0.26825	0.152513	1.11767	2.07153	0.95232	1.82067	2.67655	1.00663	0.0337304
VCE187144	2	179848203	179848265	-0.491833	0.560854	1.62129	0.225575	1.31723	2.36184	-2.06026	-0.905306	0.276662	-3.555	-2.23601	-0.780859	1.00908	0.0337305
VCE324073	7	115113752	115113808	0.220437	1.01545	1.88516	0.209762	1.11667	1.95322	-1.74114	-0.803408	0.205435	-2.82221	-1.93813	-0.875099	1.00788	0.0337342
VCE112943	15	64513219	64513274	-0.494107	0.554752	1.59061	0.229935	1.33526	2.41604	-2.08494	-0.928053	0.310457	-3.65439	-2.32514	-0.705859	1.00831	0.033737
VCE8486	1	61011711	61011868	-0.23552	0.747504	1.72698	0.150555	1.17607	2.18125	-2.00412	-0.935821	0.120562	-3.34426	-2.10411	-0.896625	1.00189	0.0337393
VCE56034	11	72750326	72750407	0.00235806	0.98196	1.92575	-1.92048	-0.815321	0.429092	0.147167	1.31355	2.34121	0.504727	2.22319	3.36069	1.0093	0.0337408
VCE194200	2	222241449	222241602	0.536335	1.43394	2.33254	-1.7102	-0.732793	0.252626	0.141366	1.09831	2.05061	0.915048	1.86533	2.6831	1.00248	0.0337411
VCE24266	1	183827993	183828086	0.00576602	0.985929	1.9479	0.085665	1.09465	2.06834	-1.88059	-0.848907	0.184286	-2.94545	-1.94729	-0.910847	1.00595	0.0337415
VCE314806	7	38773017	38773066	-0.24061	0.75667	1.75071	0.098431	1.16605	2.16295	-2.03047	-0.972883	0.159039	-3.26248	-2.20946	-0.805367	1.00197	0.033743
VCE141523	17	78846143	78846208	0.0300181	1.00851	1.96347	-1.91069	-0.888798	0.245598	0.0595527	1.13127	2.11366	0.76901	2.08221	3.07489	1.00698	0.0337431
VCE89589	13	92720117	92720181	0.349919	1.28045	2.20754	-1.75153	-0.77765	0.222522	0.126642	1.09855	2.06255	0.908691	1.89432	2.77029	1.00558	0.0337436
VCE220595	3	74038995	74039057	-0.792003	0.285836	1.38179	0.355092	1.45769	2.54695	-2.11858	-0.815522	0.505796	-3.9596	-2.26532	-0.595499	1.0083	0.0337461
VCE2246	1	23294603	23294664	-0.313264	0.622061	1.57665	0.275537	1.34021	2.32296	-1.80154	-0.722861	0.483333	-3.23646	-2.14292	-0.533177	1.00416	0.0337463
VCE10207	1	72580129	72580333	-0.00564901	0.933718	1.86753	0.0873961	1.03228	1.98292	-1.81591	-0.810265	0.175698	-2.75986	-1.85857	-0.930473	1.00262	0.0337465
VCE305275	6	156408661	156408715	-0.409906	0.633714	1.68508	0.119232	1.19984	2.23505	-2.14573	-1.03039	0.129977	-3.4866	-2.28397	-0.820323	1.00243	0.0337465
VCE334501	8	59088621	59088767	-0.232509	0.725123	1.70033	0.108089	1.1002	2.07851	-1.93561	-0.902528	0.139091	-3.0819	-2.01758	-0.888628	1.00341	0.0337468
VCE10637	1	75527875	75527932	-0.347284	0.73148	1.80196	-0.0641203	1.21149	2.30654	-2.08295	-0.892508	0.692795	-3.53071	-2.22565	0.33127	1.00272	0.0337498
VCE16489	1	101541530	101541589	-0.219878	0.731294	1.72096	0.0973139	1.08033	2.04724	-1.90658	-0.880615	0.139307	-2.96059	-1.96886	-0.904877	1.00934	0.0337518
VCE108426	15	36374928	36374978	-0.427358	0.585762	1.61346	0.173165	1.21479	2.22596	-2.09833	-1.00162	0.139942	-3.4072	-2.27746	-0.842459	1.00634	0.0337542
VCE42729	10	94122432	94122511	0.295306	1.20475	2.12882	-1.73246	-0.740957	0.24955	0.161042	1.12421	2.09443	0.924235	1.86891	2.82077	1.00909	0.0337544
VCE321308	7	95271991	95272086	-0.312132	0.615202	1.56034	0.234669	1.21869	2.15582	-1.83825	-0.769487	0.371037	-3.11754	-1.9827	-0.764703	1.00651	0.0337556
VCE12629	1	83114475	83114568	-0.222476	0.775964	1.7559	0.107634	1.11693	2.117	-1.89383	-0.851719	0.220259	-3.01276	-1.998	-0.893868	1.00332	0.0337563
VCE99669	14	59344666	59344789	-0.560677	0.445283	1.46731	0.309137	1.39728	2.4034	-1.93193	-0.795053	0.489902	-3.50609	-2.27137	-0.469388	1.00245	0.0337609
VCE247475	4	93834604	93834761	-0.53958	0.46757	1.53597	0.178501	1.25418	2.25599	-2.07631	-0.944893	0.268249	-3.44611	-2.26345	-0.708371	1.00108	0.0337631
VCE358350	9	101375421	101375647	-0.243306	0.802578	1.847	-2.1128	-1.00197	0.178847	0.111179	1.21617	2.26012	0.792575	2.24299	3.50671	1.00538	0.0337654
VCE117739	15	98231286	98231337	0.191544	1.15895	2.10849	-1.81254	-0.806417	0.21494	0.0864204	1.1068	2.09272	0.925413	1.94744	2.85854	1.00607	0.0337674
VCE310758	7	14163208	14163282	-0.114594	0.8343	1.82097	0.0315888	1.07602	2.0443	-1.874	-0.880878	0.226843	-2.86732	-2.05171	-0.742739	1.00304	0.0337683
VCE103250	14	83131094	83131158	0.0126152	0.966465	1.91033	0.159844	1.17605	2.16458	-1.89184	-0.842211	0.245513	-3.10326	-2.04033	-0.86862	1.00188	0.0337688
VCE112448	15	60929313	60929457	-0.439024	0.575886	1.61027	0.137747	1.17094	2.18149	-2.10742	-1.03001	0.0849328	-3.36525	-2.25616	-0.851618	1.00467	0.0337784
VCE361077	9	119577504	119577671	-0.13673	0.828193	1.79349	0.105468	1.10314	2.07497	-1.90555	-0.876111	0.177139	-2.97184	-2.02377	-0.88319	1.00446	0.0337816
VCE295642	6	90717225	90717284	0.0412819	0.938581	1.83357	0.169133	1.09503	2.02565	-1.75888	-0.786172	0.218089	-2.8404	-1.8915	-0.899056	1.00437	0.0337822
VCE83324	13	53255603	53255664	0.114719	0.857474	1.6668	0.319044	1.17847	1.96935	-1.76389	-0.799365	0.263625	-2.94579	-2.00797	-0.792596	1.00853	0.0337827
VCE252706	4	137599807	137599878	0.351982	1.20614	2.11394	0.24266	1.29964	2.3165	-1.98824	-0.889107	0.189326	-3.52534	-2.16191	-0.878403	1.00685	0.0337849
VCE355909	9	80964419	80964640	-0.0923889	0.852142	1.79572	0.100775	1.11107	2.07834	-1.91529	-0.882289	0.168998	-3.00322	-2.02975	-0.907695	1.00239	0.0337873
VCE301112	6	124545889	124545944	0.1709	0.87646	1.66654	0.279165	1.1394	1.91367	-1.67145	-0.748428	0.246889	-2.80681	-1.92433	-0.804263	1.00606	0.0337916
VCE270089	5	92337837	92337949	-0.0797086	0.572313	1.39413	0.194298	1.3634	2.16757	-1.31284	0.0852463	1.6741	-2.82022	-1.30659	0.885917	1.00923	0.0337929
VCE250875	4	123742098	123742224	-0.426088	0.566405	1.55669	0.190847	1.18638	2.17093	-1.94342	-0.892737	0.205333	-3.19796	-2.10778	-0.854354	1.00149	0.0337956
VCE299514	6	109020042	109020106	-0.394506	0.633426	1.66869	0.116656	1.1503	2.17697	-2.07856	-0.980791	0.134837	-3.37503	-2.12718	-0.88409	1.00475	0.0337979
VCE156534	19	30687889	30687946	0.117952	0.993892	1.87818	0.163742	1.12554	2.04106	-1.81971	-0.821588	0.210934	-2.95142	-1.9487	-0.870746	1.00339	0.0338002
VCE97698	14	45879048	45879144	0.292643	1.23236	2.17391	0.15418	1.20214	2.21005	-1.86512	-0.811051	0.243704	-3.12657	-2.01071	-0.889401	1.004	0.0338002
VCE303697	6	141483817	141483867	-0.54597	0.563267	1.65088	0.127472	1.26758	2.37155	-2.32943	-1.12556	0.111338	-3.87574	-2.4396	-0.775863	1.00306	0.0338003
VCE27288	1	212529264	212529400	0.639614	1.5478	2.43859	-1.68595	-0.716145	0.247724	0.136608	1.10394	2.0767	0.920603	1.8049	2.75771	1.00421	0.0338052
VCE148877	18	41854564	41854666	-0.414155	0.586174	1.60068	0.227114	1.31005	2.3269	-2.03087	-0.963447	0.222733	-3.4382	-2.39992	-0.736593	1.0098	0.0338086
VCE251357	4	127383769	127383877	0.0686462	0.860003	1.70058	0.244401	1.13366	1.96381	-1.96794	-0.922279	0.166807	-3.16075	-2.06591	-0.859409	1.0044	0.0338101
VCE19742	1	145408340	145408452	-0.0116416	0.985399	1.94835	-1.9336	-0.833802	0.568211	-0.174097	1.15011	2.20831	-0.374677	2.13167	3.19695	1.00658	0.0338144
VCE278899	5	151762798	151762864	0.0869059	0.999456	1.93368	-1.82332	-0.747927	0.442931	0.171593	1.25774	2.24434	0.724317	2.04362	3.10646	1.00441	0.0338199
VCE262647	5	38060500	38060559	0.196693	1.16369	1.99596	0.176651	1.10603	2.13676	-2.05458	-0.987637	0.18166	-3.1983	-2.18305	-0.855649	1.0061	0.0338218
VCE336353	8	70313520	70313571	-0.332593	0.659133	1.64414	0.180196	1.19999	2.19612	-1.98268	-0.907703	0.211144	-3.26749	-2.15149	-0.857104	1.00746	0.0338243
VCE341786	8	105413936	105414083	-0.641679	0.446411	1.42521	0.303005	1.28758	2.3778	-2.00262	-0.901349	0.226662	-3.51409	-2.24761	-0.861695	1.00106	0.0338256
VCE361131	9	119774178	119774241	-0.162625	0.789867	1.7851	0.124963	1.15275	2.12197	-1.98512	-0.965201	0.139029	-3.13788	-2.20065	-0.833237	1.00365	0.0338259
VCE87025	13	72547168	72547260	-0.325987	0.691846	1.67657	0.107872	1.11389	2.12339	-1.97855	-0.919017	0.186466	-3.14087	-2.07738	-0.859284	1.00717	0.033826
VCE348899	9	16711394	16711479	0.535508	1.38284	2.27319	-1.85483	-0.845281	0.156371	0.205213	1.15666	2.0693	0.940197	2.01171	3.09545	1.00399	0.03383
VCE320682	7	91383273	91383383	-0.480232	0.566826	1.62498	0.204558	1.28408	2.32649	-2.11434	-0.947813	0.245811	-3.631	-2.23051	-0.807608	1.00745	0.0338304
VCE180713	2	147240169	147240364	-0.014735	0.921775	1.91345	0.1873	1.19773	2.14203	-1.78597	-0.769914	0.317803	-2.90036	-2.0269	-0.797426	1.00528	0.0338318
VCE146631	18	32983840	32983923	0.0436683	0.914657	1.80779	0.113122	1.02403	1.91838	-1.88708	-0.87231	0.132111	-2.86227	-1.86306	-0.965622	1.00518	0.033832
VCE311021	7	15647580	15647629	-0.231008	0.731412	1.67287	0.172638	1.1314	2.10925	-1.89801	-0.862093	0.198345	-3.08716	-2.00703	-0.872139	1.00146	0.033835
VCE68827	12	41234815	41234901	-0.0978918	0.854586	1.79751	0.1726	1.1532	2.13779	-1.91218	-0.868953	0.197791	-3.14614	-2.01478	-0.881343	1.0043	0.0338387
VCE257548	4	181180913	181181022	-0.407475	0.579062	1.60978	0.137175	1.18747	2.17946	-2.05016	-0.966904	0.146259	-3.32967	-2.20963	-0.818832	1.00537	0.0338395
VCE104885	14	97930257	97930330	-0.455663	0.563	1.60786	0.103189	1.16135	2.17459	-2.11278	-1.0215	0.150622	-3.39857	-2.20445	-0.824874	1.00213	0.0338456
VCE181884	2	155590362	155590430	-0.11952	0.820705	1.77014	0.199752	1.18239	2.12194	-1.80494	-0.812458	0.232121	-2.91941	-2.04659	-0.864375	1.00988	0.0338468
VCE205971	21	37339597	37339680	-0.458836	0.556281	1.56718	0.186883	1.20096	2.21777	-2.06462	-0.973566	0.136004	-3.38723	-2.21937	-0.867075	1.00408	0.0338475
VCE275771	5	127762048	127762222	-0.386182	0.598327	1.55659	0.246211	1.26075	2.25405	-1.9507	-0.893428	0.296989	-3.30044	-2.26178	-0.6889	1.00573	0.0338522
VCE321707	7	96606733	96606885	0.0814068	1.01049	1.94305	0.161724	1.12866	2.09667	-1.75945	-0.785795	0.239252	-2.82582	-1.9371	-0.908408	1.00737	0.033854
VCE77930	12	112544344	112544439	-0.0171323	0.954562	1.91671	-1.90112	-0.829239	0.453989	-0.136985	1.08954	2.1021	0.367449	2.00545	3.04358	1.00489	0.0338554
VCE297012	6	97575337	97575452	0.00970868	0.925182	1.86258	0.0948843	1.08759	2.03978	-1.82783	-0.851869	0.18245	-2.80631	-2.00829	-0.875372	1.00016	0.0338625
VCE251288	4	127016296	127016370	-0.387977	0.622547	1.67359	0.129879	1.19612	2.21062	-2.0665	-0.9961	0.148479	-3.3419	-2.26537	-0.808362	1.00969	0.0338626
VCE2795	1	27504785	27504870	-0.145914	0.795189	1.73865	0.156429	1.12869	2.08331	-1.81434	-0.807666	0.219201	-2.86496	-1.98437	-0.890855	1.00421	0.0338637
VCE275717	5	127384751	127384860	-0.121955	0.842637	1.79134	0.160065	1.13116	2.11334	-1.81855	-0.791978	0.238727	-2.94649	-1.93616	-0.891663	1.00376	0.0338667
VCE101911	14	75459146	75459204	1.12128	2.07703	3.05129	-1.57575	-0.599961	0.369515	0.215385	1.21524	2.20568	0.920498	1.79158	2.75169	1.00278	0.0338747
VCE184675	2	168734804	168734882	0.0680434	0.974307	1.88712	0.0698025	1.0536	1.98431	-1.75416	-0.813102	0.198379	-2.63918	-1.93957	-0.888136	1.00557	0.0338752
VCE169823	2	66126317	66126376	-0.374281	0.610082	1.69764	0.0163227	1.16822	2.15114	-2.06348	-1.00209	0.23787	-3.28375	-2.2766	-0.561326	1.00625	0.033877
VCE356783	9	86876571	86876830	-0.613191	0.481298	1.5639	0.163962	1.24944	2.33109	-2.33954	-1.1325	0.0717973	-3.93771	-2.37677	-0.862457	1.0024	0.0338772
VCE78793	12	119797144	119797208	-0.312487	0.664922	1.61516	0.246765	1.26558	2.26544	-1.77708	-0.744977	0.355079	-3.10762	-2.04796	-0.823937	1.00169	0.0338782
VCE83713	13	54859635	54859693	-0.0879914	0.845977	1.79175	0.131175	1.12262	2.07608	-1.81138	-0.815627	0.254948	-2.84492	-2.00081	-0.82874	1.00737	0.0338783
VCE66540	12	17609463	17609579	0.16442	1.10772	2.02911	-1.76783	-0.780919	0.212971	0.116506	1.08687	2.05025	0.929486	1.87276	2.81086	1.00799	0.0338799
VCE344403	8	125832042	125832117	-0.252833	0.705755	1.66196	0.134849	1.10463	2.08011	-1.88197	-0.869363	0.163744	-2.92917	-2.02871	-0.91049	1.00961	0.0338813
VCE89169	13	88424657	88424737	-0.564551	0.500182	1.57562	0.200505	1.28952	2.35721	-2.17536	-1.04927	0.130694	-3.69848	-2.40461	-0.818947	1.00562	0.0338827
VCE270833	5	93912025	93912224	-0.502664	0.536964	1.68228	0.0745826	1.23552	2.27719	-2.24806	-1.11639	0.175049	-3.64842	-2.46316	-0.582677	1.00399	0.0338844
VCE105	1	722788	722884	0.181161	1.11999	2.05817	-1.74986	-0.763843	0.231174	0.0638538	1.06101	2.0262	0.921091	1.86604	2.68513	1.00731	0.0338875
VCE318930	7	73132682	73132756	-0.106856	0.835369	1.80126	0.110242	1.12663	2.07653	-1.85107	-0.849614	0.202111	-2.89556	-2.03589	-0.860172	1.00292	0.033888
VCE51959	11	27934366	27934488	-0.442048	0.563752	1.62712	0.0921416	1.15246	2.16241	-2.10516	-1.02898	0.128433	-3.35632	-2.23323	-0.807094	1.00707	0.0338913
VCE107240	15	30364899	30364948	-0.0982145	0.858145	1.83928	0.123581	1.17094	2.15627	-1.87917	-0.847861	0.260267	-3.05215	-2.08184	-0.805712	1.00964	0.0338924
VCE16137	1	98210279	98210343	-0.275744	0.72523	1.70687	0.10677	1.10886	2.10901	-1.98857	-0.93203	0.131817	-3.139	-2.0346	-0.918339	1.00057	0.033893
VCE261263	5	25954288	25954351	0.00117429	0.939894	1.89532	0.0671401	1.07009	2.02537	-1.82387	-0.830386	0.211279	-2.81728	-1.9331	-0.918779	1.0063	0.0338934
VCE206756	22	15490849	15491001	-0.148411	0.889039	1.8968	-2.05902	-0.959097	0.209094	0.115712	1.20448	2.24613	0.783083	2.22769	3.34217	1.00443	0.0338947
VCE79257	12	129279983	129280051	-0.202243	0.749036	1.70799	0.0866866	1.0468	1.99614	-1.85145	-0.844151	0.160345	-2.82357	-1.9199	-0.918675	1.00081	0.0338947
VCE96329	14	36321757	36321806	-0.372247	0.631939	1.66582	0.162869	1.27847	2.32517	-2.12985	-0.998971	0.275648	-3.60554	-2.35291	-0.633701	1.00255	0.0338956
VCE136564	17	44106089	44106200	-0.490315	0.550768	1.59054	0.129158	1.16909	2.20175	-2.09497	-0.993963	0.131749	-3.4112	-2.18464	-0.854761	1.00105	0.0338966
VCE100054	14	61503541	61503652	0.0377927	0.940072	1.81676	0.203704	1.1272	2.04301	-1.62448	-0.671583	0.27958	-2.70093	-1.80166	-0.911423	1.00247	0.033897
VCE356262	9	82363590	82363711	-0.624049	0.479128	1.60163	0.129292	1.26353	2.35658	-2.34637	-1.14974	0.113541	-3.93493	-2.44231	-0.760932	1.00161	0.033901
VCE179503	2	144378218	144378282	-0.299164	0.658346	1.65486	0.139103	1.22885	2.20478	-1.8606	-0.819005	0.409331	-3.13043	-2.15862	-0.476663	1.0086	0.0339013
VCE57037	11	80828410	80828459	-0.0394286	0.928831	1.86981	0.182117	1.17868	2.17416	-1.85713	-0.798537	0.273197	-3.0517	-1.98171	-0.882049	1.00306	0.0339023
VCE337798	8	77153019	77153070	-0.211191	0.801498	1.79794	0.13219	1.16368	2.1929	-2.04022	-0.954078	0.158974	-3.30233	-2.16489	-0.848677	1.00706	0.0339067
VCE88756	13	83003271	83003363	-0.399891	0.617557	1.66289	0.123779	1.22365	2.24664	-2.09296	-0.997109	0.211888	-3.41904	-2.29826	-0.716565	1.00592	0.033908
VCE298980	6	106192900	106192953	-0.258355	0.692596	1.66067	0.157431	1.16239	2.11407	-1.93185	-0.902081	0.189665	-3.14486	-2.1015	-0.848751	1.00205	0.0339083
VCE173927	2	102840839	102840913	-0.140145	0.824497	1.75901	0.0975374	1.04776	2.0281	-1.84935	-0.841816	0.157376	-2.83366	-1.87863	-0.930411	1.00926	0.0339124
VCE125802	16	56780868	56780925	-0.486711	0.579992	1.65565	-2.30134	-1.09994	0.0852431	0.150551	1.24572	2.32008	0.847685	2.35409	3.82177	1.00413	0.0339135
VCE33446	10	19489802	19489945	-0.15858	0.86663	1.86777	-1.98742	-0.92412	0.24453	0.0795096	1.20162	2.23582	0.744707	2.17674	3.32107	1.00497	0.0339146
VCE169772	2	65998754	65998811	-0.336529	0.652626	1.66479	0.108583	1.12823	2.11308	-1.98968	-0.95614	0.127841	-3.15185	-2.12711	-0.869718	1.00021	0.033915
VCE51581	11	22672401	22672528	-0.0119619	1.02477	2.0283	0.0792946	1.15361	2.15875	-1.9671	-0.898305	0.254675	-3.16566	-2.11326	-0.770115	1.00947	0.0339196
VCE245427	4	75101785	75101842	-0.498488	0.549164	1.62944	0.113042	1.20969	2.25904	-2.18626	-1.07653	0.121992	-3.5729	-2.35417	-0.763243	1.00484	0.0339221
VCE270710	5	93646406	93646455	-0.241887	0.740813	1.75173	0.0478797	1.13263	2.11625	-2.00872	-0.965364	0.20339	-3.12019	-2.20497	-0.640952	1.00553	0.0339278
VCE272060	5	103728888	103728965	-0.256282	0.735283	1.73749	0.152638	1.203	2.21738	-2.0859	-1.01531	0.123824	-3.40123	-2.27684	-0.83202	1.00716	0.0339284
VCE271388	5	97105996	97106265	-0.215049	0.768646	1.76453	0.118412	1.14283	2.14148	-1.94456	-0.890829	0.188529	-3.13014	-2.05276	-0.858156	1.00717	0.0339286
VCE133084	17	14011316	14011460	-0.410455	0.605213	1.63088	0.144104	1.19263	2.20502	-2.0553	-0.9772	0.201935	-3.3286	-2.25205	-0.745487	1.00674	0.0339299
VCE97009	14	38907465	38907579	-0.455442	0.582366	1.62059	0.207525	1.27639	2.3211	-2.15095	-1.0279	0.152353	-3.6156	-2.3471	-0.827271	1.00554	0.0339337
VCE81850	13	40610426	40610651	-0.40573	0.611409	1.67048	0.060924	1.15933	2.17241	-2.09652	-1.00599	0.18062	-3.33126	-2.22381	-0.767343	1.00295	0.0339354
VCE74543	12	85308581	85308643	-0.486904	0.460279	1.41886	0.332246	1.29791	2.26228	-1.79013	-0.74727	0.336377	-3.17577	-2.09306	-0.798703	1.00396	0.0339366
VCE231701	3	157958721	157958875	0.821817	1.71089	2.61859	-1.6042	-0.66671	0.282535	0.130061	1.09688	2.04293	0.951412	1.79206	2.54582	1.00446	0.033941
VCE233505	3	169634817	169634903	-0.257057	0.761234	1.7565	-2.05623	-0.935323	0.233097	0.124113	1.201	2.22595	0.794139	2.14725	3.42197	1.00102	0.0339417
VCE255665	4	160096285	160096336	-0.0567997	0.758806	1.57197	0.218849	1.05537	1.89033	-1.96948	-0.945406	0.0990434	-3.07373	-2.01532	-0.912314	1.00714	0.0339433
VCE271353	5	96517487	96517540	-0.391232	0.609127	1.64597	0.0895312	1.15304	2.15867	-2.06212	-0.988561	0.130851	-3.28422	-2.20712	-0.806605	1.0011	0.0339438
VCE98541	14	53693266	53693316	-0.328834	0.60572	1.57498	0.267748	1.28226	2.26238	-1.89281	-0.750621	0.638287	-3.28423	-2.06963	-0.451938	1.00927	0.0339445
VCE283500	5	173705102	173705163	-0.156783	0.768014	1.70966	0.105513	1.05484	1.99835	-1.7774	-0.794921	0.213182	-2.73402	-1.87953	-0.913573	1.00329	0.0339486
VCE359989	9	113883003	113883108	-0.188606	0.881312	1.95514	-2.14276	-1.01172	0.267685	0.145828	1.29156	2.32557	0.667577	2.38578	3.6283	1.0086	0.0339532
VCE9051	1	63010069	63010271	-0.490503	0.554076	1.62592	0.0915856	1.16377	2.19481	-2.1389	-1.03716	0.144619	-3.46253	-2.24122	-0.808854	1.00272	0.0339549
VCE281417	5	165933719	165933821	-0.172636	0.79929	1.76438	0.100718	1.08486	2.05968	-1.90415	-0.882491	0.136952	-2.96828	-1.98333	-0.913389	1.00488	0.0339567
VCE219747	3	70919801	70919920	0.746205	1.66157	2.57887	-1.6492	-0.673164	0.297642	0.159573	1.13155	2.10558	0.911844	1.78275	2.77198	1.00998	0.0339584
VCE273118	5	108062053	108062102	-0.64864	0.431834	1.49077	0.242212	1.31391	2.38587	-2.21425	-1.00793	0.213898	-3.79872	-2.35011	-0.770285	1.00038	0.0339613
VCE161905	2	20155927	20156012	0.342036	1.26492	2.18644	-1.6952	-0.738929	0.228458	0.101457	1.05406	2.00634	0.931496	1.83225	2.5795	1.00996	0.0339619
VCE110282	15	47153979	47154051	-0.107858	0.879395	1.84317	0.157347	1.18562	2.18865	-1.94647	-0.857425	0.226332	-3.22416	-2.05648	-0.879922	1.00439	0.0339642
VCE242359	4	40559763	40559822	-0.32548	0.673998	1.67824	0.171759	1.20027	2.20696	-1.97667	-0.896419	0.269241	-3.26575	-2.13794	-0.786182	1.0052	0.0339709
VCE359063	9	106738642	106738872	-0.395953	0.632575	1.64427	0.143504	1.16234	2.1929	-2.07105	-0.973082	0.139109	-3.35345	-2.13881	-0.894589	1.00685	0.0339724
VCE232891	3	168485995	168486044	-0.252096	0.750457	1.73624	0.157349	1.18066	2.21453	-2.09277	-0.9766	0.135258	-3.43257	-2.17174	-0.86552	1.00366	0.0339768
VCE98983	14	56020505	56020582	-0.0159838	0.905946	1.83223	0.151237	1.10412	2.05383	-1.74121	-0.739018	0.254862	-2.75581	-1.86548	-0.884516	1.00339	0.033978
VCE353723	9	65214376	65214525	0.149559	1.14679	2.10734	-2.00031	-0.936415	0.339119	0.0227645	1.22849	2.28778	0.423434	2.2664	3.39546	1.00939	0.0339804
VCE338412	8	81061036	81061094	-0.399078	0.600205	1.57728	0.212341	1.20076	2.19916	-1.95414	-0.881354	0.195804	-3.26758	-2.09607	-0.869218	1.00237	0.0339847
VCE121127	16	17728391	17728444	-0.367442	0.600788	1.59119	0.186397	1.23262	2.20982	-1.92691	-0.867474	0.258141	-3.19613	-2.18436	-0.773008	1.00588	0.0339865
VCE96479	14	36684944	36685026	-0.137606	0.71832	1.58392	0.229965	1.11807	1.99167	-2.03362	-0.960369	0.165206	-3.21639	-2.08823	-0.848325	1.00438	0.0339865
VCE149855	18	47604215	47604275	-0.43056	0.622861	1.68175	0.112858	1.24367	2.29199	-2.19418	-1.06207	0.192732	-3.65965	-2.35763	-0.686784	1.0097	0.033987
VCE128947	16	73869412	73869487	0.0936272	1.02028	1.93156	0.0824341	1.03251	1.98156	-1.73288	-0.77562	0.197783	-2.62952	-1.83276	-0.954939	1.00415	0.0339879
VCE59178	11	102295729	102295807	0.408087	1.31049	2.2092	-1.71219	-0.731674	0.229681	0.11397	1.06039	2.01197	0.920354	1.82428	2.6698	1.00689	0.03399
VCE204781	21	23412794	23412843	-0.453274	0.542523	1.54656	0.242072	1.25537	2.26707	-2.04762	-0.96437	0.158704	-3.42946	-2.29872	-0.822849	1.00178	0.0339931
VCE252509	4	135830010	135830098	-0.467759	0.569646	1.60809	0.150338	1.20069	2.22953	-2.12462	-1.01243	0.117865	-3.49916	-2.21605	-0.88092	1.0093	0.0339982
VCE35262	10	34488817	34488878	-0.145069	0.853263	1.84356	-1.97963	-0.908847	0.177694	0.149054	1.17746	2.16832	0.87478	2.12181	3.22041	1.00426	0.034001
VCE300429	6	117169544	117169594	-0.406311	0.596853	1.60599	0.145689	1.16069	2.1566	-1.99851	-0.920788	0.187611	-3.25391	-2.11064	-0.836262	1.00227	0.0340012
VCE77593	12	109716730	109716784	-0.0697537	0.938242	1.90048	-1.9879	-0.899656	0.307287	0.136543	1.25383	2.2865	0.659044	2.23863	3.36579	1.00212	0.0340012
VCE109605	15	40906338	40906423	-0.409118	0.611653	1.65591	0.185724	1.2558	2.28201	-2.06278	-0.938678	0.233803	-3.51274	-2.20328	-0.802212	1.00451	0.0340029
VCE156111	19	29595546	29595605	0.00393952	0.915094	1.83305	0.0849146	1.02118	1.9496	-1.71021	-0.748584	0.23762	-2.56178	-1.79753	-0.91389	1.00425	0.0340061
VCE290770	6	45637882	45637952	0.0427675	0.992538	1.94961	0.12818	1.14359	2.12364	-1.91206	-0.884015	0.17706	-3.01877	-2.09088	-0.895016	1.00624	0.0340072
VCE328073	7	148836135	148836188	-0.297405	0.684616	1.68998	0.165739	1.23411	2.22527	-2.02713	-0.967331	0.238946	-3.3425	-2.30457	-0.66258	1.00928	0.0340085
VCE38541	10	64482227	64482304	-0.296101	0.721122	1.72012	0.135745	1.16388	2.1772	-2.05946	-0.969439	0.135468	-3.36148	-2.13646	-0.878033	1.0089	0.0340105
VCE262602	5	37915779	37915828	0.372054	1.27211	2.18456	-1.56524	-0.626806	0.325228	0.17645	1.12007	2.06563	0.907588	1.76374	2.56654	1.00533	0.034012
VCE196059	20	6737044	6737156	-0.211186	0.742812	1.73223	0.114036	1.13079	2.10662	-1.98289	-0.94444	0.131267	-3.09529	-2.13445	-0.854625	1.00654	0.0340133
VCE186822	2	177517045	177517138	-0.332177	0.68442	1.71738	0.0680125	1.14003	2.1584	-2.04902	-0.979106	0.166529	-3.29432	-2.16523	-0.79459	1.00629	0.0340199
VCE143324	18	417720	417790	-0.307031	0.730987	1.74596	0.193468	1.22346	2.24518	-1.97549	-0.896451	0.218097	-3.31525	-2.16727	-0.851582	1.0024	0.0340207
VCE75084	12	89999983	90000055	-0.393126	0.629138	1.672	0.0581718	1.17017	2.19496	-2.09781	-1.00992	0.225841	-3.38928	-2.26508	-0.625197	1.00423	0.0340222
VCE71588	12	60548299	60548350	0.476104	1.41126	2.3362	-1.71642	-0.717043	0.305322	0.161939	1.1526	2.11906	0.889675	1.89775	2.8068	1.00906	0.0340246
VCE60184	11	113245900	113245959	0.401339	1.37347	2.30503	-1.79694	-0.773288	0.258608	0.198166	1.22888	2.22493	0.915713	2.00947	3.05365	1.00557	0.0340262
VCE261963	5	31331634	31331747	0.178381	1.08295	1.97433	-1.59232	-0.658391	0.275633	0.0826138	0.98448	1.91007	0.925202	1.63414	2.40233	1.00568	0.0340263
VCE126616	16	61527071	61527145	-0.439104	0.555242	1.55916	0.179865	1.17504	2.16167	-1.97545	-0.915773	0.175698	-3.24807	-2.1307	-0.854636	1.00119	0.0340274
VCE290525	6	44918098	44918213	0.40758	1.30758	2.22164	0.104687	1.10335	2.06491	-1.74666	-0.772159	0.225036	-2.75276	-1.91548	-0.893336	1.00201	0.0340287
VCE274399	5	122202930	122202986	-0.152365	0.780617	1.74644	0.121356	1.13709	2.08399	-1.83512	-0.827883	0.240137	-2.89195	-2.02163	-0.827572	1.00369	0.0340287
VCE161973	2	20790841	20790937	-0.633311	0.460786	1.5793	-2.35992	-1.16951	0.101559	0.144107	1.26781	2.35701	0.781695	2.46991	3.94235	1.0053	0.0340294
VCE26529	1	208126978	208127037	-0.278375	0.716497	1.72472	0.0922641	1.11785	2.11237	-1.99154	-0.936059	0.143778	-3.14565	-2.0856	-0.874828	1.00359	0.0340305
VCE266843	5	72997074	72997326	0.256915	1.14592	2.06709	-1.64872	-0.703583	0.251376	0.0855494	1.03635	1.94053	0.92652	1.79297	2.45299	1.00196	0.0340316
VCE133685	17	20173168	20173240	0.452032	1.40405	2.35765	-1.84797	-0.814494	0.220411	0.167966	1.18796	2.16626	0.893926	2.0175	3.06488	1.00555	0.0340319
VCE20995	1	157975546	157975714	-0.209743	0.748215	1.68493	0.212231	1.18722	2.15348	-1.75911	-0.746128	0.331225	-2.89719	-1.98938	-0.808519	1.00551	0.0340327
VCE11490	1	80448110	80448275	0.0787374	0.973748	1.87705	0.0666809	0.98032	1.8913	-1.62756	-0.691242	0.246185	-2.38839	-1.6913	-0.937189	1.00223	0.0340331
VCE32282	10	8851758	8851860	-0.187758	0.770003	1.67915	0.274955	1.2735	2.28837	-1.76244	-0.714451	0.493449	-3.07677	-2.06928	-0.638811	1.00829	0.0340358
VCE269037	5	88685067	88685124	-0.580886	0.433589	1.46723	0.274954	1.31107	2.30973	-1.99278	-0.862198	0.268901	-3.50423	-2.16549	-0.810956	1.00106	0.0340368
VCE143484	18	1931163	1931240	-0.00163595	0.955377	1.94059	0.163554	1.20769	2.194	-1.90324	-0.863567	0.242232	-3.15461	-2.10634	-0.832803	1.00419	0.0340388
VCE277366	5	139634789	139634849	-0.559278	0.464206	1.54448	0.311884	1.439	2.48293	-2.22807	-1.15663	0.101377	-3.7425	-2.76689	-0.634122	1.0008	0.0340424
VCE234233	3	174720946	174721024	-0.441501	0.587719	1.65929	0.0735776	1.18354	2.21248	-2.12903	-1.02961	0.209534	-3.4382	-2.31261	-0.638924	1.00148	0.034052
VCE189094	2	197031934	197031999	-0.639911	0.424437	1.51581	0.256228	1.35255	2.41097	-2.1191	-0.985415	0.215231	-3.7764	-2.32136	-0.830246	1.00774	0.0340586
VCE154442	19	6073473	6073531	-0.133888	0.900142	1.89122	-2.00643	-0.899988	0.328188	-0.0249533	1.13921	2.1798	0.54312	2.09262	3.29755	1.00637	0.0340608
VCE225970	3	114705871	114705973	-0.0690617	0.858647	1.81211	0.170883	1.17575	2.13306	-1.88056	-0.885904	0.166539	-2.99644	-2.13847	-0.848453	1.00204	0.0340622
VCE252670	4	137408065	137408151	-0.338199	0.642908	1.6666	0.0617591	1.15935	2.15429	-1.93422	-0.880997	0.330219	-3.09708	-2.13555	-0.596629	1.0084	0.0340632
VCE102347	14	78246077	78246205	-0.305067	0.680613	1.6981	0.111632	1.15989	2.15562	-2.02732	-0.961174	0.143521	-3.26149	-2.16779	-0.824497	1.00529	0.0340689
VCE181098	2	149107582	149107648	0.259512	1.25224	2.19552	-1.95809	-0.851307	0.499335	-0.0993847	1.20536	2.23089	0.0977879	2.17101	3.31976	1.00823	0.0340693
VCE314313	7	33548013	33548089	-0.522967	0.521134	1.54927	0.187915	1.22239	2.27184	-2.00959	-0.916841	0.216516	-3.38081	-2.17415	-0.836121	1.00158	0.0340734
VCE121962	16	26772677	26772736	0.273137	1.18613	2.09054	-1.98323	-0.888328	0.196618	0.235391	1.28992	2.34837	0.864834	2.18883	3.50961	1.00523	0.0340745
VCE204680	21	22154114	22154202	0.127828	1.11607	2.0926	-1.91101	-0.874061	0.281132	0.0385567	1.1555	2.151	0.669676	2.12704	3.05063	1.00956	0.0340746
VCE265354	5	62204010	62204077	-0.156145	0.847526	1.84816	-0.0516761	1.21184	2.24357	-1.94401	-0.871279	0.479001	-3.22584	-2.22944	-0.0850891	1.00796	0.0340779
VCE172118	2	80332342	80332506	0.314691	1.20553	2.105	-1.60148	-0.681355	0.258675	0.0557241	0.984746	1.89753	0.935602	1.68961	2.35071	1.00286	0.0340825
VCE185044	2	171347296	171347373	-0.293622	0.698391	1.68593	0.115131	1.11841	2.10726	-1.97439	-0.930736	0.172082	-3.14722	-2.09621	-0.846465	1.00458	0.0340844
VCE289050	6	34003066	34003186	0.770325	1.67678	2.5691	-1.52418	-0.587993	0.356549	0.139708	1.08092	2.02472	0.940104	1.66559	2.41369	1.0012	0.0340847
VCE185487	2	173409383	173409494	-0.427083	0.548161	1.55474	0.186336	1.2041	2.18766	-2.0245	-0.958127	0.20527	-3.32489	-2.23809	-0.794326	1.00444	0.0340848
VCE241730	4	33010474	33010593	0.779512	1.67658	2.60351	-1.71293	-0.728653	0.271062	0.205642	1.22357	2.21525	0.894049	1.96443	2.96267	1.00648	0.0340854
VCE249222	4	108962992	108963066	-0.457278	0.548714	1.5698	0.217975	1.27337	2.28021	-2.05197	-0.944451	0.226726	-3.52169	-2.25038	-0.779849	1.00658	0.0340876
VCE9417	1	64576161	64576227	0.0409913	0.749542	1.52941	0.247796	1.04229	1.77161	-2.12936	-1.01508	0.0910032	-3.23862	-2.04694	-0.833967	1.00159	0.0340883
VCE323406	7	111257556	111257622	-0.136125	0.823039	1.75765	0.102696	1.06795	2.02945	-1.8688	-0.855279	0.157921	-2.87991	-1.97174	-0.889078	1.00653	0.0340892
VCE72577	12	67913992	67914054	-0.1177	0.800129	1.74055	0.110347	1.14797	2.12011	-1.78912	-0.753023	0.551009	-2.90933	-1.98919	-0.430455	1.00749	0.0340896
VCE126484	16	60962645	60962702	-0.168854	0.809932	1.76812	0.108083	1.09318	2.06932	-1.89547	-0.873172	0.168432	-2.93617	-2.01107	-0.874836	1.00184	0.0340914
VCE322476	7	103633550	103633647	-0.312096	0.682673	1.68633	0.105932	1.11721	2.10522	-2.01381	-0.960288	0.122222	-3.2105	-2.09705	-0.881633	1.00946	0.0340919
VCE100582	14	66155846	66155916	0.0762876	0.965904	1.85635	-1.88454	-0.866402	0.244223	0.116712	1.11337	2.03807	0.824011	2.01757	3.01442	1.0099	0.0340921
VCE33096	10	15692683	15692785	-0.316606	0.682316	1.69619	0.13319	1.20285	2.19995	-2.01521	-0.958959	0.203861	-3.24719	-2.25674	-0.728209	1.00247	0.0340933
VCE35223	10	34293651	34293793	0.0155978	0.968549	1.91826	0.0923298	1.07644	2.04929	-1.8321	-0.830239	0.197507	-2.89034	-1.90796	-0.889737	1.00275	0.0340947
VCE249597	4	111115586	111116076	0.675432	1.56512	2.45185	-1.55159	-0.62461	0.294136	0.0877569	1.00859	1.9408	0.943017	1.64313	2.33395	1.00289	0.0340965
VCE157009	19	31720132	31720331	-0.336518	0.651508	1.64685	0.103053	1.11185	2.09134	-1.97971	-0.943623	0.124387	-3.12749	-2.08603	-0.879835	1.00336	0.0340968
VCE315544	7	41699220	41699277	0.0882797	1.00255	1.91301	0.0979825	1.06679	2.00916	-1.76685	-0.793158	0.217067	-2.72076	-1.91327	-0.882951	1.00778	0.0340977
VCE8657	1	61238770	61238855	-0.1264	0.811847	1.77478	0.127957	1.11595	2.07434	-1.82032	-0.805642	0.235455	-2.90215	-1.9361	-0.873392	1.00161	0.034098
VCE108276	15	36028382	36028522	0.411021	1.3098	2.21286	-1.61031	-0.65997	0.29017	0.105202	1.05098	1.97387	0.936256	1.71633	2.47059	1.00255	0.0340993
VCE198056	20	20146194	20146320	0.447917	1.37169	2.2915	-1.76735	-0.774881	0.228958	0.142752	1.12452	2.11511	0.892285	1.92793	2.88516	1.00724	0.0341022
VCE29131	1	220843980	220844039	-0.216216	0.753522	1.73627	0.0850726	1.07605	2.05008	-1.86464	-0.856873	0.165121	-2.9065	-1.95149	-0.890386	1.0029	0.0341047
VCE300854	6	121858268	121858368	-0.193167	0.840307	1.86072	-2.10356	-1.00667	0.172774	0.0919701	1.20765	2.23758	0.720341	2.28911	3.42228	1.00561	0.0341065
VCE85704	13	66965686	66965741	-0.482468	0.5593	1.64861	0.113597	1.2565	2.31005	-2.05026	-0.943611	0.316475	-3.43991	-2.30283	-0.546393	1.00073	0.0341161
VCE205825	21	35783905	35784075	0.069549	0.966331	1.84711	0.0335651	0.929885	1.83859	-1.59953	-0.679598	0.250392	-2.25648	-1.63351	-0.94023	1.00283	0.034117
VCE332102	8	32956210	32956267	-0.22898	0.757466	1.74156	0.126409	1.13915	2.13886	-2.00391	-0.931455	0.154815	-3.23783	-2.08405	-0.887257	1.0001	0.0341178
VCE2231	1	23167907	23167958	0.512192	1.41934	2.30413	-1.61501	-0.646385	0.334407	0.237269	1.20823	2.1281	0.94022	1.87454	2.73786	1.00656	0.0341179
VCE42555	10	93034624	93034820	-0.164299	0.828311	1.80721	0.113056	1.10676	2.09072	-1.93326	-0.854225	0.179177	-3.16027	-1.89433	-0.925125	1.00563	0.0341182
VCE305178	6	156068976	156069230	0.253691	1.16125	2.07398	-1.63482	-0.692312	0.262168	0.0501363	0.988246	1.906	0.923623	1.65923	2.46989	1.00227	0.0341195
VCE169205	2	63145704	63146316	0.188893	1.18605	2.11951	-1.9105	-0.847542	0.310905	0.105743	1.19287	2.20989	0.73031	2.11079	3.15368	1.00706	0.034122
VCE172274	2	81825668	81825749	-0.105685	0.894885	1.88492	0.133075	1.15451	2.16054	-1.9994	-0.927062	0.155186	-3.25497	-2.09557	-0.903546	1.00636	0.0341246
VCE18359	1	118123667	118123768	-0.598989	0.489095	1.60736	0.123889	1.24236	2.33521	-2.31581	-1.132	0.105987	-3.88844	-2.39177	-0.779474	1.00314	0.0341267
VCE328581	7	156099412	156099486	-0.205899	0.77849	1.74211	0.119873	1.09239	2.08364	-1.97342	-0.916691	0.130444	-3.15577	-1.99427	-0.90808	1.00344	0.0341281
VCE255408	4	156230255	156230317	-0.363178	0.642842	1.64553	0.118476	1.12583	2.13056	-2.02379	-0.970996	0.138011	-3.23526	-2.11298	-0.87759	1.00849	0.0341284
VCE169390	2	64148556	64148631	0.0371034	0.928809	1.95693	-0.0303112	1.25153	2.23388	-1.76019	-0.583286	1.12284	-3.05955	-1.95077	0.498329	1.00931	0.0341303
VCE82802	13	50170590	50170694	-0.42565	0.571594	1.59341	0.140794	1.1651	2.15454	-2.0398	-0.981918	0.118008	-3.28551	-2.18364	-0.867071	1.00361	0.0341308
VCE338260	8	79871306	79871369	-0.164724	0.75342	1.68811	0.107235	1.06857	2.00623	-1.69321	-0.724709	0.253476	-2.60917	-1.82243	-0.904213	1.00214	0.034131
VCE98551	14	53716665	53716864	-0.405456	0.60519	1.63425	0.131973	1.17342	2.17748	-2.01955	-0.953677	0.163101	-3.27575	-2.17064	-0.83453	1.00503	0.0341319
VCE353357	9	62607489	62607593	-0.177146	0.847728	1.82812	-2.05268	-0.956446	0.15112	0.16955	1.20191	2.22262	0.848759	2.20523	3.35961	1.00858	0.0341336
VCE143877	18	8067096	8067177	-0.29564	0.707188	1.68893	0.119742	1.10539	2.11459	-1.97333	-0.925027	0.146482	-3.12873	-2.05469	-0.904099	1.00505	0.0341378
VCE89420	13	91203080	91203139	-0.207513	0.7597	1.73167	0.118048	1.11059	2.0849	-1.93064	-0.906579	0.138186	-3.02935	-2.07428	-0.878061	1.00284	0.0341387
VCE223403	3	89208263	89208342	0.073705	1.02296	1.94297	-1.89116	-0.733828	0.972362	-0.42232	1.1318	2.19031	-1.19703	2.01178	3.19335	1.0062	0.0341436
VCE235430	3	182065478	182065582	-0.212967	0.709299	1.64846	0.161339	1.10908	2.05398	-1.75619	-0.754777	0.265432	-2.82728	-1.88327	-0.859845	1.00262	0.0341444
VCE339357	8	91746608	91746874	0.0829925	0.985457	1.90238	0.0457493	0.979711	1.89927	-1.65875	-0.721956	0.219634	-2.45222	-1.69547	-0.956373	1.00149	0.0341457
VCE171198	2	72296717	72296766	-0.257986	0.738309	1.74473	0.198391	1.2381	2.24223	-1.92004	-0.846807	0.259289	-3.22925	-2.12522	-0.819426	1.00654	0.0341495
VCE107781	15	34753987	34754116	0.674144	1.60508	2.52702	-1.52783	-0.54959	0.448987	0.27576	1.34771	2.36543	0.879022	1.9336	2.83431	1.00571	0.0341502
VCE2758	1	27428385	27428541	-0.757204	0.351678	1.42575	0.297987	1.37953	2.4819	-2.14455	-0.927192	0.277479	-3.91561	-2.28095	-0.791002	1.0023	0.0341511
VCE291527	6	51430734	51430788	-0.437168	0.576712	1.59233	0.208445	1.25512	2.28472	-1.99855	-0.906692	0.246895	-3.3776	-2.24991	-0.775256	1.00703	0.034152
VCE65050	12	5461205	5461261	0.884802	1.75079	2.68132	-1.2799	-0.331481	0.571252	0.430297	1.43507	2.42769	0.858065	1.78197	2.71817	1.0062	0.0341582
VCE109179	15	37729921	37729976	-0.0904855	0.907805	1.91267	0.124442	1.1684	2.1558	-1.85281	-0.829387	0.288106	-3.02701	-2.06784	-0.748891	1.00883	0.0341612
VCE8741	1	61383959	61384122	-0.255845	0.764419	1.7864	0.213241	1.25819	2.28093	-1.91771	-0.847662	0.205514	-3.37708	-2.07601	-0.883593	1.00825	0.0341614
VCE270159	5	92580001	92580082	1.19233	1.71909	2.29141	0.156787	0.910115	1.57966	-2.16741	-1.36801	-0.385073	-3.16779	-2.3306	-1.01262	1.00208	0.0341622
VCE300511	6	118158226	118158299	0.253972	1.15726	2.05952	0.109603	1.07038	2.01841	-1.72107	-0.751615	0.233357	-2.69086	-1.8371	-0.902764	1.00178	0.034163
VCE319511	7	79393169	79393231	-0.257126	0.731301	1.74278	0.0143702	1.22331	2.23581	-1.93357	-0.883	0.384201	-3.20375	-2.23344	-0.294444	1.00826	0.0341689
VCE244522	4	63603550	63603634	-0.103991	0.918298	1.90148	-1.96958	-0.85183	0.537194	-0.171919	1.1323	2.19112	-0.0886237	2.09229	3.23483	1.00886	0.0341721
VCE183417	2	162167258	162167310	0.0736044	1.06468	2.02014	0.217582	1.24357	2.24803	-1.78687	-0.723212	0.379231	-3.04312	-2.01589	-0.819218	1.00686	0.0341724
VCE278391	5	146207023	146207153	-0.153696	0.696781	1.52594	0.290791	1.14839	2.02244	-2.059	-0.938265	0.143761	-3.38804	-2.07112	-0.889798	1.00523	0.0341731
VCE28649	1	218108408	218108475	0.0954129	0.989475	1.91227	0.0254859	0.966342	1.87444	-1.66427	-0.720775	0.223509	-2.39364	-1.70177	-0.941299	1.00352	0.0341755
VCE356293	9	82467455	82467690	-0.39589	0.625415	1.64869	0.129972	1.15295	2.17395	-2.0732	-0.993343	0.104325	-3.33079	-2.1724	-0.878229	1.00306	0.0341763
VCE161256	2	16336303	16336446	-0.400601	0.593544	1.50491	0.270546	1.18691	2.1821	-1.95122	-0.871867	0.19325	-3.30401	-2.07919	-0.892938	1.00307	0.0341788
VCE335371	8	64080683	64081007	-0.322325	0.685259	1.71231	0.122623	1.19524	2.20545	-2.07617	-1.01095	0.168548	-3.34263	-2.29753	-0.754871	1.00531	0.0341827
VCE358273	9	100809006	100809104	-0.163653	0.844373	1.87824	0.113941	1.27344	2.31858	-2.05474	-0.952473	0.341772	-3.48968	-2.32395	-0.465804	1.0041	0.0341829
VCE107200	15	30005199	30005254	-0.111047	0.848073	1.84266	-0.173926	1.08803	2.09117	-1.84157	-0.799994	0.613565	-2.91237	-2.06908	0.338902	1.00961	0.0341833
VCE170244	2	66821838	66821887	0.366866	1.29695	2.21226	-1.6787	-0.748537	0.246899	0.0823523	1.06496	2.00624	0.911942	1.86981	2.60003	1.0022	0.0341844
VCE302414	6	133063151	133063211	-0.348731	0.666126	1.64151	0.20573	1.2093	2.23389	-2.04456	-0.923282	0.184887	-3.4176	-2.13849	-0.872997	1.001	0.0341853
VCE103420	14	84737083	84737239	1.23388	2.20503	3.17271	-1.65991	-0.689667	0.293983	0.223438	1.24068	2.26336	0.910899	1.92385	2.95849	1.00127	0.0341855
VCE179803	2	144713748	144713805	0.0204549	0.768652	1.60629	0.202585	1.06279	1.83734	-2.08113	-1.01124	0.171106	-3.19637	-2.08037	-0.786309	1.0022	0.0341859
VCE260920	5	22542716	22542801	-0.396826	0.6005	1.62334	0.133464	1.17763	2.17469	-2.02508	-0.95257	0.158254	-3.29502	-2.17685	-0.851251	1.00055	0.0341888
VCE52501	11	30833029	30833084	-0.869905	0.264024	1.34554	0.383077	1.49941	2.6317	-1.94889	-0.700093	0.570489	-3.81318	-2.21579	-0.582251	1.00651	0.0341924
VCE13758	1	88058631	88058705	-0.295723	0.723554	1.74286	0.222494	1.31306	2.33111	-2.03569	-0.910506	0.299107	-3.47529	-2.30666	-0.718199	1.00884	0.0341931
VCE336163	8	69097680	69097773	-0.415908	0.580556	1.60724	0.146291	1.17522	2.16453	-2.02846	-0.96714	0.135491	-3.26994	-2.19166	-0.846101	1.00169	0.0341957
VCE269998	5	91955714	91955778	-0.331667	0.631721	1.53746	0.272794	1.20803	2.19872	-1.92078	-0.879316	0.206599	-3.27047	-2.13344	-0.860778	1.00798	0.0341971
VCE108909	15	37057581	37057646	0.42903	1.32704	2.25214	-1.46015	-0.506326	0.431188	0.258347	1.20227	2.16611	0.903746	1.66854	2.59912	1.0081	0.0341978
VCE233166	3	169213852	169214041	-0.367165	0.628742	1.62509	0.139453	1.15093	2.153	-1.98048	-0.934087	0.185842	-3.19909	-2.12105	-0.839889	1.00191	0.0341986
VCE268643	5	87622673	87622722	-0.0250055	0.925572	1.84979	0.153985	1.09361	2.05114	-1.81793	-0.818256	0.2216	-2.89947	-1.93552	-0.869135	1.00978	0.0341999
VCE221628	3	78856325	78856374	0.0924623	0.763758	1.54277	0.245506	1.06037	1.77597	-2.08601	-1.03752	0.202345	-3.19044	-2.14353	-0.650949	1.00608	0.0342057
VCE6042	1	48060201	48060287	-0.447081	0.565888	1.58946	0.171642	1.19822	2.21252	-2.03857	-0.968201	0.153094	-3.34565	-2.19598	-0.857552	1.00516	0.0342058
VCE298542	6	104549538	104549606	-0.387445	0.639604	1.66492	0.128772	1.15542	2.1778	-2.09121	-1.00693	0.108204	-3.36871	-2.22566	-0.849166	1.00258	0.0342079
VCE338679	8	84101359	84101428	0.0428149	1.00061	1.93904	-1.87093	-0.826519	0.229415	0.16764	1.16925	2.14563	0.907472	2.00043	3.07316	1.00569	0.034211
VCE246918	4	86491873	86491924	-0.193444	0.665463	1.64065	0.290216	1.37454	2.29563	-1.65104	-0.513686	0.917907	-3.00264	-1.96262	-0.15224	1.00401	0.0342111
VCE40636	10	76925554	76925652	0.621668	1.54411	2.49285	-1.66326	-0.674842	0.326931	0.16664	1.16211	2.13716	0.896327	1.85737	2.73814	1.00511	0.0342119
VCE57137	11	81758995	81759063	-0.383718	0.621024	1.67156	0.0795246	1.15315	2.16287	-2.06232	-1.0003	0.164435	-3.27543	-2.23332	-0.787608	1.005	0.0342125
VCE337361	8	76140018	76140271	-0.300039	0.687768	1.69866	0.138189	1.20694	2.21306	-2.04234	-1.00181	0.172993	-3.30252	-2.30738	-0.717672	1.0022	0.0342144
VCE274699	5	123359983	123360207	0.0577807	0.979961	1.91702	0.079334	1.0422	1.99188	-1.78575	-0.79654	0.192294	-2.69959	-1.87327	-0.88963	1.00095	0.0342145
VCE72110	12	65459409	65459524	-0.248119	0.729	1.72293	0.102271	1.13826	2.136	-2.01181	-0.958873	0.13873	-3.22283	-2.14146	-0.850799	1.00063	0.0342154
VCE264826	5	59887395	59887465	-0.481824	0.535596	1.46516	0.367119	1.36304	2.38372	-1.70943	-0.654527	0.453372	-3.12045	-2.09196	-0.727636	1.00782	0.0342164
VCE217176	3	58522298	58522347	0.0761643	0.852648	1.64063	0.237616	1.06313	1.8673	-1.67252	-0.76575	0.213807	-2.67555	-1.84356	-0.878343	1.00186	0.0342165
VCE194148	2	222136532	222136603	-0.0659987	0.943733	1.92025	0.190809	1.27418	2.31496	-2.01353	-0.932952	0.217922	-3.42326	-2.28622	-0.773575	1.00969	0.034217
VCE170676	2	67883584	67883651	-0.179092	0.766321	1.73367	0.122236	1.1204	2.07618	-1.81728	-0.819327	0.23467	-2.89665	-1.98089	-0.828961	1.00247	0.0342181
VCE80085	13	21484028	21484108	0.403885	1.30391	2.21537	-1.61488	-0.684229	0.249298	0.0719636	1.00082	1.92009	0.935662	1.70636	2.40374	1.00764	0.0342206
VCE8763	1	61436823	61436931	-0.218505	0.762409	1.77252	0.076426	1.19651	2.2099	-2.0261	-0.956467	0.308983	-3.25497	-2.2629	-0.409849	1.0095	0.0342208
VCE137371	17	48441441	48441548	-0.573067	0.501506	1.55213	0.206153	1.26477	2.33876	-2.19776	-1.01214	0.151855	-3.75171	-2.27725	-0.861644	1.00204	0.0342249
VCE254754	4	150573346	150573410	0.651032	1.55541	2.45926	-1.66735	-0.713111	0.254588	0.132833	1.09862	2.05895	0.920885	1.79277	2.71811	1.00687	0.0342257
VCE327946	7	147293678	147293788	0.367072	1.25627	2.14383	-1.53588	-0.620988	0.311475	0.0947038	0.986655	1.90462	0.957567	1.60079	2.25885	1.00248	0.0342257
VCE111661	15	57090397	57090493	-0.0709644	0.869808	1.81307	0.1192	1.09103	2.05666	-1.84773	-0.843944	0.184592	-2.89432	-1.9681	-0.889159	1.00207	0.0342293
VCE6893	1	52194191	52194256	0.163404	1.09396	2.04251	-0.10873	1.25392	2.30567	-1.93405	-0.799062	0.758616	-3.32912	-2.21626	0.398736	1.00983	0.0342293
VCE179857	2	144799095	144799246	0.102737	0.76805	1.51012	0.275497	1.07907	1.78725	-2.07732	-1.04272	0.317028	-3.22507	-2.18833	-0.422616	1.00714	0.0342322
VCE324266	7	115574875	115575101	-0.404192	0.589157	1.59993	0.147635	1.16018	2.15883	-2.03463	-0.973129	0.12736	-3.27042	-2.18234	-0.865679	1.00327	0.0342357
VCE13463	1	87556909	87557012	-0.242493	0.828339	1.86558	-2.11297	-0.969069	0.152565	0.14131	1.18117	2.21512	0.890609	2.13706	3.47981	1.00598	0.0342358
VCE229594	3	140163964	140164034	0.267417	1.15702	2.0566	-1.62167	-0.661231	0.315116	0.124351	1.05185	1.96837	0.948725	1.72188	2.44507	1.00133	0.0342415
VCE94725	14	30444639	30444716	0.163585	1.01826	1.85109	0.128941	1.02097	1.9111	-1.95128	-0.911009	0.184426	-2.91407	-1.94313	-0.887997	1.00104	0.0342429
VCE11827	1	81426517	81426592	0.0355595	1.04197	2.04621	-1.91348	-0.841932	0.20559	0.107328	1.12491	2.11477	0.893978	1.94864	3.08926	1.00657	0.0342439
VCE68422	12	31346582	31346698	-0.466856	0.56151	1.60205	0.126713	1.16777	2.19867	-2.13128	-1.00818	0.117728	-3.46172	-2.19943	-0.84738	1.0022	0.0342443
VCE236324	3	188271461	188271553	0.202855	1.12495	2.04574	0.116788	1.07252	2.02182	-1.78135	-0.800545	0.175594	-2.76243	-1.89814	-0.930408	1.00349	0.0342463
VCE16721	1	104526275	104526335	-0.0715411	0.85985	1.81217	0.0987462	1.09187	2.03401	-1.84338	-0.88545	0.174883	-2.79018	-2.05369	-0.87304	1.00944	0.034251
VCE221941	3	80807792	80807902	-0.0500995	0.917123	1.92268	0.060756	1.12738	2.10946	-1.93237	-0.909086	0.213309	-3.0556	-2.13093	-0.755809	1.00469	0.0342521
VCE77635	12	110176794	110176907	-0.0580349	0.879584	1.82015	0.0783416	1.05098	2.00081	-1.80974	-0.834845	0.184987	-2.74561	-1.95394	-0.865807	1.00449	0.0342533
VCE128924	16	73812941	73812996	-0.127012	0.812761	1.7563	0.0996398	1.06171	2.02359	-1.8082	-0.800877	0.208115	-2.80838	-1.89083	-0.904012	1.00615	0.034257
VCE42037	10	88436888	88437016	-0.172846	0.804816	1.7719	0.140022	1.14384	2.14308	-2.02264	-0.965942	0.126675	-3.24386	-2.166	-0.872185	1.00295	0.0342582
VCE58827	11	97345152	97345348	-0.371631	0.625621	1.66611	0.0916801	1.16487	2.16883	-2.09338	-1.02271	0.129656	-3.31369	-2.27336	-0.791374	1.0012	0.0342584
VCE330343	8	16421491	16421565	0.238428	1.14713	2.05466	0.127626	1.09908	2.05445	-1.71482	-0.728887	0.283964	-2.72631	-1.84424	-0.89973	1.00647	0.0342618
VCE82163	13	43224383	43224496	-0.124305	0.85537	1.83031	0.124685	1.103	2.09407	-1.93881	-0.86925	0.171438	-3.11824	-1.95589	-0.91041	1.00347	0.0342628
VCE190407	2	204086433	204086518	-0.369218	0.630995	1.65503	0.115607	1.15484	2.14673	-1.97413	-0.926049	0.178058	-3.1813	-2.12702	-0.83699	1.00629	0.0342666
VCE2658	1	26799687	26799750	-0.0675903	0.886605	1.85284	0.106868	1.11689	2.07772	-1.78208	-0.774919	0.269657	-2.8266	-1.91682	-0.877236	1.00852	0.0342685
VCE138433	17	56165581	56165641	-0.0868716	0.880529	1.83388	0.100919	1.13364	2.11853	-1.87333	-0.859314	0.258223	-2.92471	-2.08266	-0.773435	1.00671	0.0342689
VCE304558	6	148968968	148969017	-0.506848	0.528792	1.59741	0.160661	1.25232	2.27218	-2.15573	-1.02189	0.203169	-3.57607	-2.31566	-0.767464	1.00766	0.0342699
VCE234356	3	175612508	175612626	0.312377	1.20815	2.10449	0.0964303	1.05856	2.00805	-1.7377	-0.762918	0.229256	-2.70549	-1.85079	-0.893313	1.00521	0.0342719
VCE162361	2	22216626	22216677	-0.36105	0.655261	1.63733	0.180979	1.1863	2.20921	-2.00232	-0.899062	0.184779	-3.34736	-2.07955	-0.874858	1.00964	0.0342789
VCE85693	13	66949230	66949321	0.213855	0.894754	1.65855	0.240711	1.0579	1.79866	-2.05673	-1.07081	0.0217654	-3.17547	-2.17749	-0.818871	1.00507	0.0342791
VCE12005	1	81680097	81680173	-0.0535654	0.878504	1.81461	0.0646241	1.00499	1.94774	-1.84796	-0.820476	0.179741	-2.76767	-1.80811	-0.942543	1.00131	0.0342816
VCE321433	7	95930660	95930764	-0.468677	0.543172	1.57424	0.150859	1.19428	2.22199	-2.04485	-0.963522	0.161168	-3.34406	-2.21698	-0.828433	1.00108	0.0342818
VCE245290	4	72642816	72642968	-0.260604	0.726521	1.71171	0.171557	1.1654	2.15081	-1.85295	-0.801109	0.229571	-3.023	-1.98281	-0.885569	1.00343	0.0342831
VCE338649	8	83594253	83594314	-0.291351	0.694173	1.68687	0.092878	1.09391	2.08467	-1.9733	-0.921469	0.159445	-3.09048	-2.05524	-0.850763	1.00368	0.0342909
VCE34777	10	31728945	31729123	-0.025379	0.953971	1.89725	0.0689494	1.23959	2.27763	-1.94629	-0.85204	0.444189	-3.31257	-2.18037	-0.471155	1.0094	0.0342909
VCE128182	16	72165082	72165172	0.347289	1.24841	2.16575	-1.59779	-0.646347	0.323211	0.124914	1.06114	1.99257	0.934342	1.67702	2.53346	1.0091	0.0342971
VCE26368	1	206397997	206398081	-0.347903	0.625397	1.63746	0.117753	1.15074	2.13895	-2.01007	-0.97856	0.128259	-3.21052	-2.1941	-0.848799	1.00759	0.0342983
VCE285412	6	5827518	5827667	0.423605	1.31483	2.2205	-1.59791	-0.672232	0.264961	0.077072	1.01521	1.92779	0.954771	1.68216	2.39355	1.00762	0.0342985
VCE125947	16	58907856	58907911	0.158635	1.13488	2.06411	-1.79374	-0.779824	0.217645	0.100639	1.05299	2.0319	0.968933	1.8096	2.78618	1.00919	0.0342986
VCE24414	1	185786162	185786237	0.119417	1.01274	1.91557	-1.60219	-0.617544	0.346957	0.148795	1.05774	1.98387	0.904809	1.65321	2.50223	1.0062	0.0343021
VCE198918	20	31343907	31344142	0.290535	1.25747	2.22516	-1.94762	-0.867457	0.386212	-0.026247	1.2121	2.25535	0.398587	2.17765	3.30154	1.00802	0.0343028
VCE76540	12	99128614	99128681	-0.274837	0.745983	1.75543	0.148667	1.17542	2.18562	-1.97478	-0.882784	0.209903	-3.27329	-2.0629	-0.861884	1.00302	0.0343041
VCE295420	6	90073295	90073485	-0.661721	0.4254	1.62497	0.0803594	1.32516	2.41681	-2.42051	-1.22216	0.196664	-4.0482	-2.66471	-0.387252	1.00121	0.0343046
VCE322316	7	102013282	102013350	-0.182489	0.861625	1.8702	-2.12823	-0.985038	0.256604	0.12385	1.3027	2.3763	0.649067	2.34776	3.67828	1.00871	0.034306
VCE287979	6	22737660	22737743	-0.317215	0.665663	1.66435	0.136246	1.14316	2.14234	-1.99326	-0.921365	0.189115	-3.20667	-2.09756	-0.841788	1.00375	0.0343079
VCE273240	5	108661330	108661388	-0.464694	0.551245	1.51486	0.2543	1.24752	2.27081	-1.9996	-0.88627	0.23042	-3.43304	-2.15905	-0.855251	1.00501	0.0343105
VCE225754	3	114441662	114441722	0.599845	1.48729	2.39552	-1.53339	-0.603043	0.326275	0.111056	1.04615	1.97349	0.949766	1.64688	2.35085	1.00267	0.0343116
VCE73952	12	79381502	79381553	-0.154013	0.845568	1.81972	0.107252	1.11482	2.13046	-1.96489	-0.905076	0.150778	-3.14307	-2.03959	-0.878866	1.00851	0.034313
VCE169629	2	65688549	65688634	-0.386131	0.599973	1.57313	0.164649	1.22591	2.25078	-1.82688	-0.714833	0.50102	-3.12795	-1.96341	-0.689623	1.00797	0.0343135
VCE339536	8	92171168	92171327	-0.25965	0.725213	1.71762	0.133061	1.14729	2.14972	-2.02611	-0.964887	0.120221	-3.25863	-2.14131	-0.873537	1.00289	0.0343138
VCE241371	4	30495357	30495408	-0.5803	0.524312	1.59388	0.138533	1.25443	2.33037	-2.19066	-1.036	0.221937	-3.73621	-2.31434	-0.693032	1.00945	0.0343148
VCE119596	16	5270886	5270935	-0.0305793	0.998269	1.96466	-2.02125	-0.833249	0.862477	-0.537073	1.08807	2.21786	-1.35406	2.09789	3.379	1.00462	0.0343152
VCE41512	10	83573937	83574035	-0.0124779	0.928952	1.88711	0.106771	1.12047	2.09179	-1.89832	-0.874693	0.173151	-3.0122	-2.02958	-0.888644	1.00236	0.0343163
VCE164971	2	42532761	42533102	0.137932	1.03882	1.94147	-1.62639	-0.701363	0.238432	0.0430285	0.979612	1.88544	0.967301	1.72606	2.33142	1.00527	0.0343167
VCE349218	9	17906574	17906640	-0.392983	0.619192	1.66731	0.111787	1.20303	2.22632	-2.10216	-1.01057	0.186999	-3.43413	-2.2944	-0.731084	1.00512	0.0343182
VCE18400	1	118258208	118258264	-0.200839	0.80261	1.79265	0.171461	1.22473	2.24481	-2.00003	-0.904908	0.227478	-3.30669	-2.16625	-0.839296	1.00533	0.0343184
VCE148312	18	40360559	40360620	-0.248843	0.711916	1.69061	0.0802892	1.07587	2.03643	-1.90016	-0.872747	0.19185	-2.96941	-1.95213	-0.874455	1.00052	0.0343204
VCE279551	5	156670550	156670610	-0.252102	0.735477	1.74552	0.106351	1.14888	2.14091	-1.94914	-0.903593	0.192803	-3.11938	-2.10265	-0.831583	1.00297	0.0343212
VCE93813	14	27201702	27201753	-0.388189	0.603862	1.62937	0.124704	1.17387	2.1724	-2.04419	-0.974461	0.185008	-3.31626	-2.21214	-0.768502	1.00597	0.0343227
VCE75452	12	93184095	93184153	-0.416147	0.582553	1.61135	0.148178	1.18922	2.19146	-2.01971	-0.952988	0.132673	-3.30382	-2.19758	-0.848873	1.00146	0.0343259
VCE324454	7	116021585	116021810	-0.365701	0.629768	1.57775	0.254372	1.25458	2.25179	-1.88301	-0.82527	0.305992	-3.24212	-2.14177	-0.781858	1.00615	0.0343263
VCE188072	2	187527399	187527455	0.0858884	1.00933	1.91755	0.160511	1.13221	2.07681	-1.79967	-0.81103	0.225625	-2.87191	-1.99955	-0.853431	1.0073	0.0343322
VCE266067	5	67773538	67773589	-0.311634	0.707746	1.75359	0.135061	1.22512	2.23297	-2.07112	-0.977829	0.19773	-3.40535	-2.27493	-0.744263	1.00975	0.0343335
VCE252777	4	138191769	138191835	0.483825	1.38758	2.3049	-1.6172	-0.624361	0.361124	0.248152	1.20791	2.15287	0.8807	1.81635	2.82223	1.00686	0.0343353
VCE53498	11	37250581	37250644	0.0733344	1.025	1.98052	0.150849	1.21123	2.19987	-1.97514	-0.94971	0.165464	-3.15626	-2.27991	-0.799553	1.00396	0.0343383
VCE239453	4	19038342	19038391	0.260591	1.16766	2.07604	0.078275	1.03692	1.96318	-1.65084	-0.703099	0.241555	-2.54028	-1.73349	-0.967406	1.00924	0.0343437
VCE302252	6	132153345	132153412	-0.254805	0.673012	1.65282	0.120362	1.10773	2.04371	-1.88579	-0.861598	0.181957	-3.0139	-1.95656	-0.875793	1.00244	0.0343531
VCE300497	6	118075373	118075431	-0.38017	0.6515	1.67335	0.158003	1.19103	2.20855	-2.04768	-0.940045	0.170995	-3.36235	-2.15012	-0.853787	1.00262	0.0343535
VCE46737	10	118148497	118148586	0.327189	1.29294	2.22719	-2.10739	-1.00101	0.212887	0.194395	1.3457	2.39845	0.727517	2.41624	3.66774	1.0024	0.0343535
VCE52993	11	32563301	32563401	-0.455086	0.56209	1.59134	0.144385	1.16819	2.18038	-2.09438	-0.994902	0.15096	-3.36146	-2.20849	-0.845341	1.00432	0.034356
VCE170404	2	67158462	67158526	-0.473532	0.565104	1.58611	0.18985	1.22674	2.27022	-2.11285	-0.975936	0.171724	-3.51958	-2.22007	-0.84547	1.00545	0.0343567
VCE47550	10	125190780	125190864	0.286681	1.04883	1.87028	-1.66444	-0.66763	0.450995	0.303559	1.26369	2.09218	0.701693	1.98816	2.9233	1.00984	0.0343595
VCE249455	4	110683153	110683259	0.0838498	0.987245	1.87644	0.0242758	0.931426	1.83687	-1.6359	-0.708975	0.232076	-2.29702	-1.6513	-0.947126	1.00306	0.034362
VCE49909	11	12161187	12161246	-0.00446342	0.968799	1.93212	0.145759	1.14836	2.1433	-1.90356	-0.86104	0.196017	-3.04994	-2.05407	-0.876628	1.00337	0.0343629
VCE202977	21	6713737	6713801	0.183312	1.1005	2.00529	-1.65951	-0.730291	0.228049	0.0737944	1.00925	1.93633	0.954652	1.79551	2.45333	1.00868	0.0343654
VCE260358	5	14063286	14063352	0.192716	1.12603	2.05203	-1.82027	-0.786194	0.249167	0.172465	1.16386	2.13674	0.888904	1.92542	3.02871	1.00844	0.0343705
VCE356181	9	82088029	82088129	0.203741	1.11494	2.02904	-1.68256	-0.742485	0.218555	0.0817638	1.02406	1.95457	0.90846	1.80054	2.52156	1.00196	0.0343731
VCE37583	10	61153669	61153725	-0.0364565	0.88902	1.87097	0.161498	1.26349	2.2012	-1.77856	-0.739383	0.465699	-3.08346	-2.08972	-0.535207	1.00063	0.0343785
VCE143964	18	8414456	8414603	0.149514	1.04857	1.97231	-1.68501	-0.734536	0.234988	0.0517482	0.991255	1.92104	0.933938	1.77117	2.44129	1.00363	0.0343791
VCE45196	10	110550218	110550323	0.277724	1.18352	2.11671	-1.66867	-0.717139	0.257003	0.109994	1.0723	2.00812	0.910151	1.81539	2.58886	1.00623	0.0343814
VCE349192	9	17785811	17785861	0.217971	1.22078	2.19721	-1.9035	-0.843165	0.369599	0.0728003	1.2291	2.24765	0.537792	2.16298	3.23928	1.00413	0.0343826
VCE99957	14	61091187	61091271	-0.18631	0.750854	1.6927	0.164309	1.14013	2.07788	-1.79878	-0.781084	0.24584	-2.89702	-1.93455	-0.865654	1.00206	0.0343831
VCE226632	3	116814559	116814618	-0.316783	0.644788	1.55195	0.227206	1.15159	2.11703	-2.0235	-0.934946	0.165921	-3.33751	-2.09433	-0.877965	1.00814	0.0343865
VCE206480	22	10607523	10607647	-0.0984229	0.856578	1.81545	-1.86344	-0.839214	0.195207	0.122491	1.11657	2.09107	0.89194	1.96557	3.00131	1.0093	0.0343883
VCE203165	21	8255592	8255717	0.330822	1.22794	2.11522	-1.55695	-0.590055	0.401731	0.23988	1.2214	2.17466	0.882683	1.83111	2.70421	1.00319	0.0343896
VCE229229	3	137603164	137603221	0.134044	1.03629	1.95803	-1.64687	-0.689634	0.259325	0.102717	1.04016	1.96116	0.91984	1.74429	2.50151	1.00296	0.03439
VCE243072	4	47426463	47426526	-0.195949	0.759037	1.72752	0.155301	1.15852	2.13162	-1.83204	-0.796792	0.232444	-2.98187	-1.99681	-0.866498	1.00591	0.0343934
VCE234958	3	180325915	180325966	0.312618	1.23592	2.16757	-1.65759	-0.710597	0.260581	0.0727486	1.0389	1.96622	0.912971	1.7918	2.49788	1.00618	0.0343964
VCE87028	13	72556325	72556421	0.0402991	0.971231	1.90813	0.135111	1.1501	2.11624	-1.8028	-0.7801	0.263042	-2.92129	-1.95517	-0.851716	1.00823	0.034397
VCE162145	2	21519753	21519809	0.463372	1.38628	2.31561	-1.86688	-0.8002	0.325532	0.21557	1.26587	2.25205	0.819014	2.1149	3.23127	1.00474	0.0343973
VCE157348	19	33496189	33496245	0.091963	0.98771	1.87956	-1.4843	-0.57844	0.338533	0.105668	1.01143	1.91908	0.940423	1.60632	2.20932	1.00121	0.0343984
VCE304480	6	148235644	148235702	-0.445717	0.644763	1.71114	-2.24123	-1.06373	0.170057	0.101341	1.2303	2.32602	0.759953	2.32815	3.75667	1.00215	0.0343993
VCE357092	9	91460825	91460948	-0.0289214	0.915727	1.85291	0.15302	1.17923	2.16369	-1.88077	-0.846014	0.241894	-3.0953	-2.04594	-0.872869	1.00615	0.0344028
VCE301885	6	128927755	128927843	0.400632	1.29462	2.19797	-1.67784	-0.718278	0.275874	0.11766	1.12073	2.0613	0.90853	1.89102	2.67501	1.00865	0.034403
VCE137195	17	48178435	48178505	-0.56008	0.447742	1.49829	0.232177	1.2832	2.2912	-2.03748	-0.919394	0.286754	-3.52024	-2.24169	-0.717178	1.00207	0.0344031
VCE254263	4	148058115	148058189	-0.07934	0.856828	1.79942	0.114504	1.11359	2.06681	-1.80526	-0.823923	0.241498	-2.81262	-2.01458	-0.831124	1.00645	0.0344034
VCE278507	5	146797750	146797807	-0.336807	0.699889	1.7229	0.142364	1.19718	2.21906	-2.06802	-0.957623	0.171513	-3.36028	-2.19919	-0.839445	1.00801	0.0344035
VCE289823	6	39610281	39610333	-0.15461	0.839806	1.84267	0.108204	1.22073	2.22078	-1.91087	-0.85137	0.333621	-3.18193	-2.13836	-0.663869	1.00801	0.0344042
VCE22688	1	172268668	172268722	0.100883	1.03271	1.96067	-1.75416	-0.772799	0.222089	0.0815734	1.02352	1.97124	0.918939	1.77352	2.71198	1.00924	0.0344043
VCE95439	14	33390474	33390567	-0.606932	0.476619	1.5545	0.202411	1.29628	2.37304	-2.30067	-1.05479	0.19883	-3.97582	-2.32206	-0.792083	1.00511	0.0344044
VCE289916	6	40491685	40491737	0.0893579	1.07455	2.0183	-1.95352	-0.774497	0.900125	-0.56552	1.07661	2.17461	-1.3086	2.0211	3.25541	1.00546	0.0344046
VCE260833	5	21601510	21601576	-0.448773	0.563435	1.56253	0.220036	1.23784	2.25156	-2.01631	-0.921216	0.215698	-3.39976	-2.19595	-0.825255	1.00727	0.0344064
VCE736	1	7450648	7450768	-0.0284318	0.89282	1.83376	0.0828697	1.06726	2.00936	-1.76849	-0.785488	0.232831	-2.70585	-1.89367	-0.884444	1.00644	0.0344086
VCE97318	14	42034083	42034138	-0.240474	0.751806	1.66605	0.210312	1.21492	2.22191	-1.9445	-0.878277	0.291052	-3.31392	-2.16055	-0.757113	1.00861	0.03441
VCE233799	3	172225818	172225872	0.0284443	1.01851	1.98972	-1.91613	-0.872586	0.220367	0.09616	1.15061	2.13605	0.877016	2.06003	3.05474	1.00662	0.0344127
VCE32839	10	11226901	11226952	-0.252311	0.718624	1.69141	0.165977	1.16041	2.13702	-1.89236	-0.846826	0.229771	-3.08429	-2.03949	-0.853568	1.00947	0.0344141
VCE4416	1	38506617	38506750	0.147011	1.06189	1.98958	0.088907	1.04806	1.99219	-1.79388	-0.798186	0.193669	-2.76892	-1.84191	-0.924265	1.0098	0.0344144
VCE35547	10	37001925	37001981	-0.827801	0.311285	1.38612	0.351637	1.47237	2.60772	-1.99467	-0.791303	0.517851	-3.77896	-2.37129	-0.487741	1.00331	0.0344147
VCE100731	14	66988039	66988100	-0.391852	0.618742	1.65494	0.0886008	1.14798	2.15583	-2.06956	-1.00921	0.139017	-3.28083	-2.2272	-0.773858	1.00381	0.0344157
VCE199425	20	35905303	35905352	-0.148848	0.848563	1.85494	0.102606	1.27388	2.2897	-2.01171	-0.90616	0.31786	-3.40246	-2.26383	-0.61129	1.00151	0.0344166
VCE144734	18	22275808	22275884	-0.41033	0.534064	1.51001	0.270481	1.31365	2.27281	-1.6592	-0.625673	0.546467	-2.9762	-2.03496	-0.536452	1.00468	0.0344179
VCE193932	2	221552021	221552077	-0.475141	0.560453	1.61429	0.127486	1.19475	2.23497	-2.16479	-1.05491	0.0947676	-3.52083	-2.29739	-0.813256	1.00421	0.0344187
VCE338268	8	79923837	79923990	-0.0708629	0.850936	1.80329	0.074296	1.06502	2.00308	-1.7725	-0.797855	0.201058	-2.70588	-1.933	-0.861059	1.00709	0.0344198
VCE296672	6	94881080	94881129	-0.0864111	0.781496	1.75572	0.142464	1.24444	2.16231	-1.71487	-0.629887	0.772373	-2.9897	-1.91904	-0.208746	1.00429	0.0344214
VCE303016	6	137486766	137486844	-0.168403	0.801558	1.78974	-4.86958e-05	1.08498	2.06736	-1.94224	-0.909031	0.262726	-2.98049	-2.08215	-0.656795	1.00123	0.0344222
VCE257103	4	177531613	177531766	0.189432	1.08974	2.00577	-1.53978	-0.57955	0.39189	0.231835	1.19194	2.13073	0.883126	1.78024	2.61767	1.0076	0.0344224
VCE96724	14	37116670	37116722	0.0229935	0.995706	1.95128	0.176464	1.16838	2.1392	-1.83564	-0.806895	0.252963	-3.00563	-2.01258	-0.859741	1.00786	0.0344258
VCE295767	6	90951073	90951134	-0.0969158	0.75881	1.64405	0.149772	1.0645	1.9286	-2.05267	-0.989208	0.104659	-3.14935	-2.08789	-0.842597	1.00129	0.0344267
VCE293935	6	78442394	78442447	0.122724	1.02167	1.93447	0.0281301	1.03766	1.96077	-1.74481	-0.783237	0.289417	-2.6343	-1.87749	-0.842894	1.00376	0.034427
VCE11425	1	80124250	80124373	0.207604	1.11754	2.02731	-1.65951	-0.715101	0.257408	0.0652506	1.00893	1.9311	0.901252	1.77576	2.45753	1.00069	0.03443
VCE9035	1	62995822	62995888	-0.287567	0.696622	1.6785	0.125086	1.11705	2.10795	-1.93044	-0.887804	0.166888	-3.098	-2.02578	-0.880893	1.00361	0.0344359
VCE151561	18	57167905	57167965	-0.0128305	0.979068	1.95515	-1.88787	-0.806185	0.333438	0.0746329	1.14561	2.14469	0.760034	1.98629	3.11595	1.00956	0.0344363
VCE78638	12	118590828	118590923	0.0866974	1.0117	1.97129	0.00251639	1.14733	2.12626	-1.91014	-0.897119	0.323128	-2.97636	-2.19535	-0.170004	1.00903	0.0344456
VCE182971	2	160427885	160427956	-0.134636	0.822396	1.78092	0.0916248	1.08224	2.06269	-1.9228	-0.876235	0.157729	-2.99833	-1.96361	-0.91539	1.00713	0.0344468
VCE236891	3	192384514	192384566	0.00617125	0.993207	1.94426	-1.94826	-0.884944	0.210221	0.159764	1.19291	2.1778	0.849355	2.11917	3.19894	1.00136	0.0344469
VCE322589	7	104226258	104226332	-0.412209	0.611768	1.65765	0.119875	1.18	2.1976	-2.12103	-1.04321	0.0960762	-3.40158	-2.28335	-0.824499	1.00473	0.0344478
VCE332519	8	35324691	35324799	0.146915	1.06002	1.96972	0.0748786	1.07312	2.02745	-1.77733	-0.810207	0.217312	-2.76402	-1.93631	-0.853471	1.00265	0.0344556
VCE160266	2	6008781	6008839	-0.238741	0.752003	1.75123	0.151486	1.23623	2.26828	-2.07876	-0.975985	0.170395	-3.48541	-2.25757	-0.805196	1.00849	0.0344566
VCE289483	6	37814754	37814810	-0.346234	0.658834	1.66835	0.158668	1.23165	2.2501	-2.05542	-0.961324	0.201247	-3.42787	-2.26435	-0.738506	1.00858	0.0344581
VCE93415	14	25831863	25832071	-0.352084	0.622846	1.62845	0.137339	1.15326	2.14106	-1.98007	-0.946977	0.145884	-3.21083	-2.12605	-0.855066	1.00014	0.0344592
VCE160561	2	8135698	8135760	0.0309635	0.925402	1.83275	0.098697	1.01836	1.92139	-1.70016	-0.736354	0.225748	-2.55725	-1.77118	-0.926318	1.0064	0.0344594
VCE38376	10	63548118	63548195	-0.503847	0.529901	1.57895	0.17195	1.22769	2.26211	-2.12983	-1.00713	0.13074	-3.5515	-2.25406	-0.85584	1.00773	0.0344598
VCE44318	10	103110663	103110736	-0.116977	0.846616	1.81032	0.144894	1.1852	2.19328	-2.03219	-0.953952	0.157894	-3.32197	-2.1846	-0.839894	1.00561	0.0344601
VCE109025	15	37230242	37230332	-0.242776	0.723853	1.70813	0.100432	1.10669	2.0825	-1.9408	-0.917371	0.155328	-3.07582	-2.06391	-0.858812	1.00195	0.0344615
VCE241901	4	34813117	34813171	-0.15866	0.648605	1.55643	0.130525	1.30027	2.18921	-1.713	-0.4235	1.19098	-3.08075	-1.83268	0.49867	1.00803	0.0344626
VCE52539	11	31001546	31001649	-0.393866	0.631226	1.63441	0.119699	1.12108	2.1423	-2.04465	-0.972611	0.119927	-3.29974	-2.11285	-0.873475	1.00674	0.0344636
VCE88258	13	79265431	79265498	-0.103746	0.891335	1.86987	-1.929	-0.890801	0.282097	0.0402224	1.1293	2.12185	0.663022	2.12835	3.03644	1.00535	0.0344651
VCE328533	7	155808186	155808257	0.08028	0.803099	1.59215	0.17049	0.983645	1.7279	-2.15942	-1.13006	-0.0235112	-3.20379	-2.11241	-0.871114	1.0099	0.0344689
VCE64576	12	509634	509695	-0.193844	0.780746	1.75407	0.150382	1.18191	2.17216	-1.92105	-0.891002	0.188267	-3.12804	-2.14781	-0.823284	1.00384	0.0344699
VCE230168	3	145809988	145810068	-0.302623	0.695928	1.69453	0.136213	1.14794	2.15286	-2.03764	-0.975298	0.124362	-3.24564	-2.18509	-0.853234	1.00322	0.0344721
VCE71774	12	62105746	62105848	-0.184386	0.653972	1.53119	0.212903	1.11956	1.9718	-2.06504	-1.00828	0.194446	-3.28244	-2.16496	-0.78007	1.00134	0.0344725
VCE25424	1	197906935	197906991	-0.0412133	0.884844	1.8142	0.0798306	1.02583	1.96503	-1.78573	-0.813984	0.193077	-2.69114	-1.86622	-0.925724	1.00929	0.034473
VCE80092	13	21530920	21530988	0.218737	1.12934	2.06201	-1.62682	-0.68529	0.285691	0.0706303	1.03804	1.96932	0.909981	1.77286	2.43488	1.00459	0.0344753
VCE218070	3	62248932	62249113	0.182835	1.03329	1.88487	0.227152	1.13331	2.01663	-1.49145	-0.558709	0.391782	-2.47376	-1.68787	-0.880171	1.00234	0.0344775
VCE208875	22	35076732	35076795	-0.288428	0.693924	1.67435	0.0984755	1.08135	2.07035	-1.9239	-0.903616	0.137675	-2.99613	-2.02029	-0.904902	1.00364	0.0344786
VCE2687	1	27057856	27057911	-0.217573	0.734306	1.68948	0.140004	1.12385	2.10759	-1.80749	-0.794655	0.255386	-2.90859	-1.93122	-0.874511	1.00691	0.0344788
VCE271900	5	102711798	102711850	-0.486973	0.565888	1.6337	0.150692	1.25261	2.30251	-2.16731	-1.02315	0.184559	-3.66673	-2.31392	-0.756881	1.00828	0.0344789
VCE113207	15	66321851	66321900	-0.273586	0.706261	1.73109	0.19943	1.29327	2.31277	-1.9844	-0.811657	0.502627	-3.41914	-2.15276	-0.516825	1.00779	0.0344821
VCE42569	10	93056021	93056103	-0.288285	0.679671	1.67941	0.115484	1.13645	2.1103	-1.98017	-0.94396	0.158907	-3.16857	-2.12914	-0.85232	1.00133	0.0344822
VCE72320	12	66053000	66053184	-0.232131	0.735648	1.7017	0.100839	1.08181	2.05325	-1.94594	-0.905431	0.138601	-3.06035	-1.99381	-0.910897	1.0037	0.0344837
VCE83585	13	53992282	53992389	0.116884	1.07599	2.02876	0.146408	1.16322	2.14554	-1.88805	-0.863828	0.204548	-3.0969	-2.05047	-0.858269	1.00357	0.0344843
VCE160132	2	3876866	3876921	0.0423995	0.962789	1.88386	0.143934	1.11011	2.05293	-1.67817	-0.693768	0.298193	-2.66372	-1.84137	-0.887162	1.00989	0.0344886
VCE234472	3	176562498	176562620	-0.380164	0.628416	1.63598	0.118333	1.13746	2.14235	-2.04173	-0.979495	0.121289	-3.28793	-2.12362	-0.859686	1.00224	0.03449
VCE299765	6	111653930	111653987	-0.260742	0.713784	1.70547	0.0981974	1.09245	2.06698	-1.93592	-0.915883	0.139831	-3.04262	-2.05151	-0.885085	1.00576	0.0344902
VCE186080	2	175636415	175636878	-0.292993	0.714857	1.70715	0.13098	1.14638	2.17098	-2.04725	-0.963629	0.138609	-3.3554	-2.10748	-0.878995	1.00336	0.0344916
VCE225757	3	114443150	114443255	-0.139861	0.731421	1.5476	0.34296	1.2292	2.14132	-2.08627	-0.980273	0.227225	-3.53247	-2.26497	-0.760677	1.00667	0.0344929
VCE116227	15	92399835	92399887	-0.0831994	0.890078	1.8643	-1.89838	-0.843569	0.265824	0.130809	1.18979	2.1845	0.811115	2.06749	3.13803	1.0076	0.0344935
VCE267669	5	78903695	78903786	-0.0763619	0.891795	1.86221	0.0885263	1.09813	2.0793	-1.90876	-0.862231	0.191116	-3.0004	-1.95844	-0.906511	1.00511	0.0344942
VCE153428	18	75977293	75977363	-0.428149	0.633754	1.67139	0.140661	1.18539	2.25049	-2.20359	-1.04219	0.099487	-3.64457	-2.21675	-0.87213	1.00702	0.0344986
VCE172430	2	84191055	84191141	0.951936	1.86175	2.77183	-1.48492	-0.574162	0.351491	0.148399	1.10587	2.05925	0.896745	1.6559	2.47473	1.00079	0.0344996
VCE192018	2	211033478	211033552	0.417779	1.29651	2.13156	-1.74443	-0.740026	0.284992	0.221076	1.15718	2.07885	0.893697	1.90155	2.8725	1.00831	0.0345051
VCE183103	2	160963285	160963363	0.144934	0.975417	1.82594	0.172715	1.08509	1.9477	-1.77206	-0.787456	0.227752	-2.829	-1.85004	-0.886383	1.00626	0.034506
VCE324648	7	117173702	117173758	0.103788	1.03547	1.95729	0.127041	1.07477	2.0094	-1.67197	-0.71549	0.266883	-2.61942	-1.82235	-0.89147	1.00912	0.0345061
VCE300761	6	121126630	121126744	0.228686	1.17506	2.11705	0.12388	1.09463	2.07506	-1.8099	-0.800012	0.19758	-2.88819	-1.91176	-0.897991	1.00994	0.0345068
VCE178305	2	140068190	140068256	-0.370869	0.632149	1.62973	0.141667	1.13744	2.14426	-1.99338	-0.940647	0.171054	-3.20499	-2.11139	-0.8581	1.00729	0.0345078
VCE252598	4	136755719	136755786	0.148089	1.08779	2.0337	0.0335638	1.19177	2.20557	-1.90924	-0.864179	0.31705	-3.12444	-2.1805	-0.500138	1.0057	0.0345086
VCE277550	5	140292086	140292182	-0.414036	0.59043	1.62536	0.14264	1.177	2.18642	-1.99915	-0.929608	0.181084	-3.26526	-2.13248	-0.841495	1.00073	0.0345088
VCE281460	5	166058983	166059062	-0.416911	0.638354	1.70916	0.0968324	1.19675	2.24708	-2.17583	-1.04917	0.140429	-3.58365	-2.28389	-0.762009	1.00369	0.0345125
VCE349904	9	21696533	21696582	0.249636	1.15991	2.08224	-1.6677	-0.7233	0.230017	0.0672996	1.01356	1.94803	0.945532	1.78163	2.46251	1.00762	0.0345138
VCE133672	17	20111866	20111915	0.00353085	1.01518	2.00438	-2.0069	-0.906968	0.504577	-0.153497	1.22355	2.27891	-0.197811	2.30908	3.37151	1.00491	0.0345139
VCE169830	2	66145348	66145442	-0.454197	0.526642	1.49642	0.349713	1.33319	2.30996	-1.7844	-0.691344	0.378458	-3.23901	-2.03587	-0.817834	1.0032	0.0345149
VCE227902	3	125756438	125756489	-0.018648	0.984601	1.93314	-1.9172	-0.700466	1.2143	-0.838394	1.03777	2.19335	-1.81516	2.01415	3.23951	1.00127	0.0345156
VCE339035	8	88495048	88495136	-0.109977	0.828737	1.76463	0.129855	1.09412	2.05016	-1.7564	-0.768096	0.282777	-2.74938	-1.91592	-0.852648	1.00926	0.0345163
VCE350574	9	24900428	24900550	-0.654372	0.494614	1.52394	0.226931	1.28868	2.44182	-2.22703	-1.02934	0.225092	-3.91509	-2.34619	-0.754161	1.00288	0.0345212
VCE342027	8	106580896	106580950	-0.556672	0.460486	1.50701	0.216956	1.25963	2.28005	-2.03946	-0.92233	0.236115	-3.46448	-2.2083	-0.809229	1.0023	0.0345223
VCE295697	6	90845079	90845165	-0.123696	0.877983	1.8524	0.165477	1.17143	2.18806	-2.01	-0.929021	0.167673	-3.34724	-2.10035	-0.870739	1.00543	0.034523
VCE247422	4	93394193	93394317	0.224299	1.1228	2.01797	-1.59939	-0.682593	0.246033	0.0519734	0.964425	1.88106	0.924167	1.66929	2.32631	1.00693	0.0345237
VCE227699	3	123519747	123519799	-0.017025	0.969203	1.94154	0.0953673	1.19324	2.21418	-1.93625	-0.862804	0.302415	-3.23875	-2.11079	-0.720345	1.00904	0.0345254
VCE336699	8	71725044	71725098	-0.206816	0.785742	1.77377	0.171659	1.17342	2.17344	-1.87982	-0.851004	0.204618	-3.13698	-2.03292	-0.890279	1.00243	0.0345256
VCE190013	2	201500863	201500913	-0.114864	0.660288	1.66461	-0.395165	1.33291	2.27661	-1.52688	-0.107621	1.51727	-3.0085	-1.52891	1.43945	1.0092	0.0345271
VCE239362	4	18399787	18399969	-0.126392	0.819402	1.79445	0.0443673	1.06024	2.02077	-1.85542	-0.856781	0.187672	-2.85903	-1.97038	-0.856559	1.00262	0.034529
VCE189757	2	199799426	199799482	-0.369972	0.629614	1.64454	0.128099	1.14981	2.15571	-1.98926	-0.921814	0.168796	-3.25809	-2.07371	-0.864996	1.0067	0.0345292
VCE182901	2	159981327	159981378	-0.218297	0.78365	1.75851	0.13899	1.25961	2.31866	-2.02256	-0.897683	0.430981	-3.47019	-2.2306	-0.49815	1.00962	0.0345297
VCE134944	17	32521247	32521297	1.09296	2.01094	2.94273	-1.54431	-0.609744	0.314565	0.210107	1.16111	2.13218	0.981393	1.75124	2.62097	1.00191	0.0345306
VCE197149	20	13212831	13212910	-0.451948	0.572055	1.63623	0.108604	1.18648	2.22119	-2.15685	-1.03072	0.150524	-3.52838	-2.25569	-0.771611	1.00469	0.0345323
VCE214601	3	33925797	33925847	-0.0342971	1.00361	1.99549	0.142641	1.17805	2.19751	-1.98612	-0.923382	0.184607	-3.26736	-2.14947	-0.849882	1.0029	0.0345348
VCE58566	11	95700037	95700087	-0.407962	0.590692	1.59465	0.169147	1.19932	2.19521	-1.89866	-0.846799	0.253413	-3.16567	-2.07836	-0.813703	1.00104	0.0345351
VCE349532	9	19700812	19700919	-0.316917	0.662245	1.64633	0.179795	1.19476	2.17938	-2.14788	-1.04484	0.117516	-3.47634	-2.28569	-0.854275	1.00142	0.0345377
VCE325012	7	120695904	120695963	-0.0471488	0.733594	1.56179	0.198873	1.03793	1.8503	-2.4391	-1.22958	-0.037565	-3.65656	-2.25389	-0.906263	1.00209	0.0345394
VCE14401	1	90543120	90543257	-0.629274	0.4814	1.55699	0.168137	1.26536	2.37036	-2.32335	-1.11111	0.104774	-3.95339	-2.37896	-0.826552	1.00693	0.0345402
VCE262269	5	33970854	33970932	-0.182443	0.835816	1.82222	-2.00356	-0.907216	0.292209	0.106739	1.22358	2.25042	0.670625	2.19	3.33261	1.00998	0.0345435
VCE189195	2	198227079	198227139	-0.0528272	0.897794	1.85187	0.134123	1.12913	2.09248	-1.80725	-0.824647	0.217823	-2.83617	-2.03473	-0.843975	1.00178	0.034546
VCE231501	3	157231073	157231129	0.109163	1.05985	2.01649	0.173171	1.25228	2.23244	-1.86606	-0.754052	0.510189	-3.13487	-2.05939	-0.569574	1.00702	0.0345505
VCE251377	4	127449714	127449852	-0.299932	0.721651	1.73008	0.129632	1.18525	2.22054	-2.09964	-1.00162	0.134285	-3.41799	-2.22895	-0.826677	1.00217	0.0345514
VCE321763	7	96805266	96805321	0.0422411	0.908578	1.85071	0.130565	1.13713	2.04166	-1.66671	-0.673439	0.438315	-2.70461	-1.84211	-0.714181	1.00522	0.0345531
VCE155874	19	28227616	28227671	0.338219	1.25892	2.18676	-1.63933	-0.684362	0.275871	0.0795177	1.0246	1.96395	0.924321	1.71979	2.47179	1.00683	0.034554
VCE62189	11	122022801	122022885	-0.343044	0.668329	1.67959	0.155285	1.21288	2.23034	-2.01204	-0.925167	0.236645	-3.25776	-2.25429	-0.694979	1.00943	0.0345541
VCE316086	7	48902002	48902104	0.0514622	0.945333	1.82586	-1.94064	-0.924275	0.191185	0.174553	1.1265	2.04992	0.813031	2.10602	3.09904	1.00701	0.0345605
VCE179334	2	144055023	144055103	-0.498195	0.534575	1.57246	0.189803	1.2475	2.28058	-2.15206	-1.028	0.133819	-3.61199	-2.3182	-0.80674	1.00408	0.0345612
VCE144906	18	22943998	22944198	-0.207402	0.794454	1.77474	0.10914	1.1417	2.14805	-2.02305	-0.948181	0.157281	-3.26322	-2.11127	-0.860752	1.00597	0.0345669
VCE189356	2	198706934	198706998	-0.167534	0.762798	1.72016	0.0797929	1.03167	1.96256	-1.76329	-0.795232	0.200394	-2.65192	-1.85955	-0.891895	1.00523	0.0345688
VCE144665	18	21907550	21907640	-0.479145	0.5307	1.5657	0.150283	1.17526	2.18166	-2.07539	-0.990486	0.131844	-3.37103	-2.20195	-0.844103	1.00314	0.0345706
VCE236323	3	188271003	188271056	-0.113109	0.784847	1.59793	0.450266	1.35762	2.32623	-1.49299	-0.431911	0.6484	-2.88367	-1.86539	-0.652308	1.00768	0.0345712
VCE170332	2	66964089	66964162	-0.136548	0.862573	1.84049	0.0922665	1.1355	2.13382	-1.97764	-0.929977	0.176338	-3.11286	-2.12376	-0.829426	1.00612	0.0345721
VCE75949	12	97083272	97083353	-0.453532	0.560866	1.66766	0.0560085	1.20742	2.23216	-2.15138	-1.05617	0.215832	-3.4916	-2.35613	-0.522741	1.00236	0.0345728
VCE76299	12	98106552	98106605	-0.124144	0.805386	1.75394	0.192687	1.20626	2.16952	-1.77741	-0.771639	0.273931	-2.96314	-2.03971	-0.836604	1.0036	0.0345762
VCE247609	4	94760083	94760186	0.0239672	0.853463	1.70651	0.207514	1.09634	1.95684	-1.88652	-0.887003	0.18857	-2.98281	-2.01482	-0.850258	1.00908	0.0345765
VCE315601	7	42019936	42020021	0.0261419	0.940855	1.84886	0.125933	1.07965	2.01661	-1.89606	-0.871838	0.163121	-3.00362	-1.95011	-0.905298	1.00614	0.0345805
VCE70653	12	54136066	54136131	-0.452274	0.543326	1.55389	0.220845	1.23874	2.22651	-1.95661	-0.876554	0.255517	-3.28871	-2.14245	-0.80545	1.00326	0.0345805
VCE191469	2	207219667	207219745	1.24124	2.20212	3.20114	-1.68386	-0.690995	0.286028	0.222249	1.24376	2.274	0.901438	1.93752	2.98999	1.00215	0.0345846
VCE229669	3	140822393	140822469	0.925945	1.84418	2.77073	-1.53458	-0.594481	0.335027	0.140576	1.10073	2.04946	0.959558	1.67126	2.4492	1.00324	0.0345846
VCE9617	1	67264423	67264490	-0.387558	0.628384	1.6305	0.221375	1.26226	2.27962	-1.96696	-0.878973	0.277011	-3.33267	-2.2054	-0.773865	1.00473	0.0345865
VCE33956	10	23219302	23219441	-0.0640112	0.87341	1.83245	0.0720301	1.07671	2.02803	-1.84476	-0.862832	0.225442	-2.7818	-2.04491	-0.821873	1.0065	0.0345887
VCE29299	1	222104944	222104996	-0.372516	0.618595	1.60904	0.19995	1.19591	2.17933	-1.83124	-0.763915	0.29041	-3.07028	-1.97342	-0.858796	1.00136	0.0346053
VCE189875	2	200241423	200241497	-0.561936	0.463198	1.53799	0.19046	1.27669	2.29332	-2.00839	-0.926999	0.322058	-3.44689	-2.28633	-0.612477	1.00245	0.0346114
VCE277693	5	141701918	141702011	-0.10947	0.887074	1.91575	0.153526	1.25078	2.26191	-1.97594	-0.926285	0.240787	-3.30011	-2.28255	-0.717424	1.00902	0.034613
VCE323571	7	112954774	112954826	-0.111988	0.795256	1.69457	0.193785	1.12901	2.0575	-1.86164	-0.860654	0.1954	-3.03659	-2.01381	-0.876306	1.00827	0.0346194
VCE150614	18	53433356	53433537	-0.134348	0.811957	1.69333	0.307848	1.30667	2.3121	-1.85407	-0.770574	0.385012	-3.31992	-2.14105	-0.735064	1.00655	0.0346199
VCE319098	7	75835726	75835791	0.299904	1.23259	2.1712	-1.71244	-0.726689	0.26812	0.132639	1.10621	2.06837	0.894877	1.86942	2.72749	1.00947	0.03462
VCE303858	6	142842625	142842746	-0.423556	0.592489	1.62075	0.125091	1.16414	2.18003	-2.10685	-1.00872	0.116495	-3.41806	-2.18841	-0.849966	1.00276	0.0346215
VCE222528	3	84324090	84324276	0.441461	1.12048	1.84004	-1.15917	-0.360458	0.420862	0.402932	1.18946	1.94054	0.838407	1.53981	2.2774	1.00261	0.0346221
VCE244289	4	61478415	61478518	0.31547	1.21244	2.11025	0.118477	1.12925	2.1052	-1.82058	-0.82803	0.221711	-2.9395	-2.0193	-0.843942	1.00434	0.0346254
VCE519	1	6260147	6260198	0.188256	0.837617	1.56693	0.300405	1.07101	1.75259	-1.63938	-0.729475	0.205817	-2.68755	-1.80971	-0.795854	1.00167	0.0346258
VCE235480	3	182193269	182193420	-0.230903	0.748656	1.72972	0.154937	1.17794	2.17824	-2.03997	-0.99556	0.0982422	-3.23061	-2.29295	-0.834722	1.0078	0.0346259
VCE134058	17	22704831	22705012	0.289237	1.20864	2.12561	-1.68738	-0.745258	0.230079	0.0917087	1.03416	1.97988	0.944355	1.82512	2.54173	1.00617	0.0346263
VCE55292	11	61545915	61545974	-0.446473	0.571694	1.52668	0.303677	1.25321	2.26089	-1.89865	-0.798797	0.32782	-3.29298	-2.07725	-0.811754	1.00277	0.0346265
VCE168989	2	62184976	62185110	0.0850164	0.998234	1.90084	0.0632113	0.976314	1.90579	-1.6804	-0.717819	0.239342	-2.45267	-1.71299	-0.912389	1.00389	0.0346279
VCE27010	1	209509229	209509287	-0.229766	0.750351	1.72518	0.12294	1.1291	2.12492	-1.97626	-0.929635	0.150602	-3.17907	-2.08871	-0.86746	1.00477	0.0346304
VCE106855	15	25947344	25947534	0.282943	1.20726	2.14356	-1.68166	-0.744057	0.273089	0.0229977	1.03623	1.98761	0.898801	1.84347	2.56017	1.00157	0.0346305
VCE8101	1	59139606	59139655	-0.519363	0.501119	1.53764	0.225304	1.28707	2.3096	-2.0107	-0.914945	0.269162	-3.46736	-2.25624	-0.726824	1.00261	0.0346309
VCE137137	17	48126120	48126180	-0.454082	0.561641	1.60309	0.11606	1.15245	2.17231	-2.10734	-1.01504	0.114157	-3.40713	-2.18543	-0.847352	1.00098	0.0346318
VCE82063	13	42553770	42553919	-0.378839	0.63522	1.64374	0.133693	1.15501	2.16875	-2.0724	-0.98737	0.107724	-3.31205	-2.19389	-0.866123	1.00718	0.0346332
VCE185677	2	174079752	174079958	-0.336656	0.652329	1.65613	0.0992935	1.09871	2.08663	-1.99293	-0.94118	0.13457	-3.14325	-2.06865	-0.859275	1.00215	0.0346346
VCE315290	7	40773934	40774001	-0.361157	0.672257	1.67384	0.175003	1.22108	2.2455	-1.94637	-0.876503	0.248091	-3.28948	-2.13373	-0.804985	1.00535	0.0346365
VCE70798	12	54803358	54803509	0.240907	1.12342	2.03634	-1.62328	-0.699926	0.242851	0.0625677	0.978601	1.89022	0.927059	1.70897	2.36959	1.00806	0.0346389
VCE144286	18	13223036	13223105	-0.232118	0.652261	1.53996	0.304533	1.21712	2.12266	-1.76609	-0.70689	0.396579	-3.04912	-1.9223	-0.768719	1.00397	0.0346402
VCE189609	2	199410709	199410829	0.113777	0.81633	1.60126	0.136419	0.934741	1.65896	-2.22587	-1.17499	-0.0672103	-3.22396	-2.10883	-0.874512	1.00445	0.0346405
VCE335063	8	62855568	62855716	-0.17752	0.821753	1.81488	-2.00471	-0.934817	0.199519	0.0743987	1.12525	2.1315	0.798173	2.10974	3.18252	1.00953	0.0346444
VCE236311	3	188233578	188233662	-0.351519	0.641141	1.58073	0.247528	1.25027	2.2329	-1.93399	-0.88659	0.272038	-3.26354	-2.23455	-0.68941	1.00068	0.0346465
VCE327901	7	146648700	146648842	-0.420088	0.647164	1.73399	0.131167	1.28504	2.36341	-2.28331	-1.12343	0.140015	-3.84254	-2.47519	-0.684225	1.00973	0.0346471
VCE176466	2	124688907	124688965	0.164835	1.08869	2.01806	0.102127	1.05568	1.98593	-1.74133	-0.774398	0.197398	-2.67059	-1.89147	-0.886152	1.00702	0.034649
VCE161744	2	19379122	19379187	-0.490254	0.511469	1.47613	0.261789	1.23225	2.22813	-2.01333	-0.91112	0.247661	-3.40476	-2.18635	-0.793375	1.00342	0.034652
VCE78643	12	118618366	118618448	-0.368584	0.63046	1.65757	0.149286	1.19075	2.19197	-2.00562	-0.93957	0.224114	-3.25442	-2.21254	-0.759878	1.00835	0.0346522
VCE253651	4	144705660	144705818	-0.00177084	0.818468	1.69691	0.11457	0.988833	1.82067	-1.90954	-0.873717	0.170262	-2.9057	-1.81021	-0.890742	1.00468	0.0346533
VCE300793	6	121507354	121507405	-0.426593	0.585093	1.60598	0.149398	1.16798	2.1793	-1.9765	-0.922736	0.165512	-3.25561	-2.1079	-0.84684	1.00093	0.0346599
VCE231848	3	158483805	158484025	0.889733	1.7913	2.69049	-1.57949	-0.639687	0.300382	0.13735	1.10336	2.06528	0.91499	1.75655	2.57084	1.00289	0.0346621
VCE101897	14	75359299	75359351	-0.49046	0.541373	1.54199	0.258816	1.28715	2.3107	-2.04838	-0.8831	0.284418	-3.54936	-2.16685	-0.81678	1.00641	0.0346623
VCE9572	1	66359912	66359995	-0.345283	0.659297	1.62009	0.345556	1.39593	2.40926	-1.84172	-0.77463	0.410285	-3.35547	-2.28276	-0.621493	1.00489	0.0346687
VCE72234	12	65728595	65728654	-0.453056	0.567636	1.63839	0.112922	1.22075	2.25152	-2.11932	-1.01281	0.191011	-3.47807	-2.31073	-0.711504	1.00902	0.0346709
VCE230489	3	147615190	147615299	-0.285642	0.719509	1.74111	0.0776346	1.13812	2.15051	-2.03083	-0.957406	0.201613	-3.23953	-2.14003	-0.790977	1.00801	0.0346714
VCE103125	14	82120190	82120274	-0.236506	0.749712	1.74204	0.142099	1.13786	2.11721	-1.99159	-0.936101	0.134279	-3.17755	-2.12155	-0.887631	1.00409	0.0346744
VCE311976	7	20793128	20793182	-0.144598	0.80141	1.77379	0.157451	1.21423	2.17745	-1.7438	-0.720353	0.372407	-2.8979	-2.02032	-0.736745	1.00841	0.0346748
VCE345111	8	135747283	135747333	0.030336	1.07822	2.10976	-2.01599	-0.923503	0.213624	0.138755	1.218	2.25846	0.789027	2.17786	3.3948	1.00927	0.034675
VCE252959	4	138823860	138823925	0.745652	1.62729	2.5435	-1.54053	-0.606657	0.336451	0.196186	1.16539	2.10755	0.922625	1.77641	2.60731	1.00948	0.0346751
VCE268469	5	85947644	85947695	-0.244381	0.715975	1.65188	0.118513	1.23961	2.22856	-1.75689	-0.708565	0.62277	-3.05796	-2.08473	-0.116671	1.00725	0.0346779
VCE321628	7	96430063	96430126	-0.30074	0.681579	1.706	0.0324685	1.13779	2.13968	-1.96154	-0.902247	0.300679	-3.15668	-2.13194	-0.620501	1.00679	0.034678
VCE230517	3	147705710	147705993	-0.103598	0.845084	1.78576	0.093317	1.0517	2.00868	-1.85495	-0.847782	0.161692	-2.8314	-1.91485	-0.928522	1.00169	0.0346822
VCE186953	2	178065352	178065432	-0.306341	0.703613	1.73872	0.0832496	1.19273	2.20148	-1.96641	-0.906458	0.271936	-3.19329	-2.18997	-0.635772	1.00988	0.0346831
VCE9286	1	63851663	63851719	-0.163508	0.810342	1.76345	0.140718	1.12633	2.0909	-1.77513	-0.757783	0.270161	-2.82809	-1.92435	-0.845953	1.00139	0.034684
VCE124694	16	52748691	52748757	0.624896	1.47165	2.3344	-1.39194	-0.470287	0.419776	0.222447	1.12771	2.01633	0.924366	1.59935	2.28764	1.0026	0.0346857
VCE35167	10	34124602	34124672	0.0994319	1.00632	1.9228	0.073976	1.02916	1.96275	-1.73014	-0.759252	0.197665	-2.58503	-1.84301	-0.909952	1.00988	0.0346876
VCE8998	1	62950433	62950533	-0.161902	0.824861	1.80213	0.106182	1.09484	2.07965	-1.93221	-0.88292	0.149345	-3.07841	-1.96987	-0.914747	1.00167	0.0346887
VCE281110	5	164776154	164776219	-0.140957	1.03489	1.76869	0.0773973	0.865255	2.02024	-2.37485	-1.30042	0.0873694	-3.32236	-2.31573	-0.798476	1.00559	0.0346889
VCE316301	7	52831500	52831580	-0.291131	0.704222	1.70433	0.0909288	1.14698	2.15103	-1.95202	-0.910389	0.22511	-3.12821	-2.12602	-0.773736	1.00175	0.0346902
VCE30479	1	240612769	240612829	-0.0800219	0.852677	1.80674	0.157107	1.13268	2.08749	-1.72289	-0.732485	0.312167	-2.80666	-1.88804	-0.854062	1.00289	0.0346915
VCE275995	5	129781827	129781938	-0.173864	0.789312	1.7672	-0.00312045	1.1164	2.11636	-1.82078	-0.797336	0.398778	-2.92245	-2.04135	-0.482791	1.00838	0.0346917
VCE290662	6	45424659	45424724	-0.164309	0.79857	1.80705	0.0258938	1.1257	2.09762	-1.93809	-0.912398	0.268817	-2.99923	-2.15997	-0.527947	1.00438	0.0346989
VCE151625	18	57453427	57453504	-0.454932	0.590804	1.65002	0.0822822	1.17569	2.21574	-2.15292	-1.04052	0.165379	-3.47031	-2.2855	-0.730344	1.00843	0.0347014
VCE29142	1	220918725	220918794	-0.302866	0.686749	1.67382	0.0936254	1.09236	2.08151	-1.95948	-0.903189	0.143604	-3.09601	-1.98016	-0.908341	1.00344	0.0347016
VCE349799	9	20792884	20793039	-0.0960443	0.893321	1.87097	0.139006	1.16045	2.16785	-2.00785	-0.931562	0.157486	-3.27112	-2.10366	-0.875084	1.00215	0.0347019
VCE12482	1	82786550	82786627	-0.137934	0.824906	1.7753	0.0959427	1.08512	2.0582	-1.8919	-0.876161	0.150396	-2.93175	-2.02654	-0.872661	1.00894	0.0347027
VCE140587	17	69870436	69870485	-0.401665	0.644707	1.66053	0.173464	1.27847	2.33022	-1.90906	-0.805972	0.518868	-3.30902	-2.17964	-0.383129	1.00604	0.0347032
VCE201437	20	51131579	51131707	0.197916	1.10108	2.01895	-1.65128	-0.715609	0.260478	0.0325216	0.98528	1.91684	0.924543	1.73325	2.40707	1.00283	0.0347043
VCE256465	4	171339027	171339086	0.145088	1.16282	2.12733	-1.85739	-0.816452	0.215167	0.141375	1.13115	2.11495	0.916362	1.91128	3.10058	1.00427	0.0347062
VCE76090	12	97444743	97444850	0.019056	0.947932	1.86554	0.124165	1.08096	2.0247	-1.73473	-0.770464	0.219453	-2.72205	-1.87341	-0.904142	1.00139	0.0347094
VCE57128	11	81569276	81569350	-0.521829	0.526308	1.61488	0.158817	1.26471	2.31685	-2.26041	-1.13019	0.11382	-3.72855	-2.45433	-0.767136	1.00615	0.0347096
VCE327052	7	135856040	135856106	0.520682	1.47279	2.42043	-1.9489	-0.897865	0.217279	0.166841	1.27165	2.30296	0.786814	2.23077	3.34222	1.001	0.0347098
VCE111574	15	56468006	56468257	-0.0995085	0.876469	1.84598	0.157261	1.19771	2.20942	-2.04067	-0.973487	0.128785	-3.31064	-2.25985	-0.821816	1.00268	0.0347173
VCE189608	2	199410645	199410697	-0.706642	0.370538	1.37798	0.342064	1.35327	2.42579	-1.94174	-0.788738	0.417051	-3.49019	-2.22873	-0.676514	1.00223	0.0347194
VCE120661	16	12903397	12903447	-0.190771	0.789875	1.77577	0.180415	1.25245	2.25367	-1.87094	-0.791827	0.387243	-3.18377	-2.11408	-0.654822	1.00477	0.0347215
VCE137991	17	52374345	52374403	0.467084	1.39368	2.31426	-1.55772	-0.600214	0.363947	0.143667	1.10271	2.04938	0.921817	1.70615	2.51674	1.0013	0.0347227
VCE58904	11	98771341	98771426	-0.0491543	0.875099	1.81528	0.0512916	1.01124	1.94057	-1.73224	-0.783201	0.204051	-2.59457	-1.82576	-0.893652	1.00451	0.0347231
VCE143345	18	567304	567363	-0.256906	0.732332	1.74564	0.0683438	1.11872	2.09451	-1.98865	-0.945992	0.181012	-3.11478	-2.12835	-0.775287	1.00147	0.0347247
VCE352314	9	37382928	37383018	-0.331598	0.67281	1.6847	0.0968452	1.11511	2.11027	-1.99777	-0.942278	0.13348	-3.13148	-2.09056	-0.872795	1.00298	0.0347249
VCE298266	6	102525981	102526062	-0.604865	0.461051	1.56669	0.168199	1.33212	2.38805	-2.26251	-1.07593	0.280758	-3.78813	-2.54192	-0.510269	1.00503	0.0347253
VCE161130	2	15812427	15812481	-0.0259756	0.872025	1.77461	0.0929297	1.01975	1.92139	-1.58444	-0.668032	0.273032	-2.37849	-1.69367	-0.936431	1.00655	0.0347265
VCE165317	2	44449955	44450481	-0.364318	0.633496	1.67135	0.135462	1.18514	2.1876	-2.07632	-1.02223	0.110379	-3.32935	-2.27827	-0.851536	1.00353	0.0347273
VCE189308	2	198591114	198591225	-0.348949	0.618854	1.58672	0.289092	1.31651	2.30496	-1.68621	-0.599052	0.596349	-3.03583	-1.95484	-0.60961	1.0039	0.0347287
VCE185117	2	171722061	171722297	0.0775495	1.00471	1.91758	0.0941485	1.01775	1.95779	-1.70616	-0.75263	0.215116	-2.5969	-1.78646	-0.917745	1.00322	0.0347298
VCE7101	1	53843122	53843189	-0.289436	0.715601	1.75553	-0.0498611	1.23962	2.27618	-1.93327	-0.813252	0.621784	-3.32466	-2.18017	0.0824708	1.00585	0.0347323
VCE356430	9	83071106	83071162	0.00688435	0.954498	1.9596	-0.182585	1.23447	2.27299	-1.8918	-0.714191	0.870811	-3.27805	-2.06643	0.493906	1.00649	0.0347351
VCE169507	2	64960217	64960281	0.284124	1.26524	2.21669	-1.82329	-0.786594	0.374706	-0.0415176	1.12084	2.14561	0.675995	1.9741	3.01392	1.00986	0.0347354
VCE204082	21	16587222	16587275	-0.267941	0.743194	1.72344	0.119718	1.1354	2.13878	-2.11976	-1.02303	0.113495	-3.39679	-2.17793	-0.861268	1.00326	0.0347372
VCE249097	4	108373088	108373142	-0.0163093	0.927746	1.8502	0.0643699	1.01287	1.97711	-1.79501	-0.816138	0.193725	-2.69182	-1.85707	-0.910115	1.00852	0.0347372
VCE86600	13	71726651	71726724	-0.657136	0.408157	1.47037	0.263591	1.316	2.38153	-2.16329	-0.966449	0.242918	-3.79266	-2.2737	-0.76663	1.00484	0.0347385
VCE240618	4	24375282	24375393	-0.0592237	0.880662	1.82564	-1.88917	-0.849441	0.193983	0.150319	1.13271	2.09342	0.853069	2.00736	3.02151	1.00088	0.0347457
VCE284107	5	179572627	179572685	0.35789	1.26397	2.18897	-1.66025	-0.703999	0.274472	0.0808311	1.02983	1.96174	0.905933	1.76162	2.50854	1.00664	0.0347487
VCE250075	4	114846543	114846595	-0.234741	0.693521	1.65373	0.191578	1.18481	2.11948	-1.73182	-0.72961	0.29718	-2.84278	-1.96263	-0.861213	1.00294	0.0347494
VCE324432	7	115919784	115919905	0.00973308	0.944612	1.88939	0.0822302	1.08189	2.03109	-1.83218	-0.822408	0.207525	-2.8029	-1.95927	-0.874613	1.00889	0.0347566
VCE52378	11	30516758	30516813	-0.522921	0.532766	1.60992	0.115868	1.20796	2.25401	-2.23413	-1.089	0.112369	-3.6363	-2.35315	-0.765764	1.00103	0.0347578
VCE145453	18	25420591	25420710	-0.0401508	0.88979	1.80028	0.11157	1.04476	2.00161	-1.79506	-0.810773	0.189144	-2.76599	-1.8862	-0.902739	1.00225	0.0347602
VCE289374	6	37141792	37141841	-0.487184	0.531215	1.58804	0.127592	1.17684	2.19243	-2.11838	-1.02061	0.12239	-3.41206	-2.24425	-0.824858	1.00215	0.0347606
VCE89139	13	87982433	87982501	-0.138124	0.806153	1.77835	0.0951146	1.08563	2.03999	-1.81656	-0.825928	0.214205	-2.85531	-1.93934	-0.857561	1.00535	0.0347681
VCE65960	12	15778350	15778399	-0.312675	0.693824	1.69461	0.131296	1.14333	2.13249	-1.97256	-0.902948	0.17982	-3.16726	-2.07233	-0.855494	1.00144	0.0347745
VCE110807	15	49856120	49856191	-0.383923	0.618668	1.64895	0.133105	1.18198	2.19321	-2.06371	-0.982254	0.14955	-3.377	-2.18977	-0.830149	1.00739	0.0347767
VCE277544	5	140267597	140267765	-0.364792	0.621183	1.62404	0.140692	1.14315	2.12305	-2.00994	-0.946871	0.14645	-3.21555	-2.1413	-0.837633	1.00285	0.0347772
VCE233151	3	169201822	169201956	-0.374646	0.623045	1.62586	0.146307	1.1549	2.15555	-2.02642	-0.978178	0.114148	-3.27765	-2.1917	-0.838611	1.00114	0.0347785
VCE134426	17	29011548	29011686	-0.00744583	0.940681	1.88538	0.127219	1.10869	2.09037	-1.84535	-0.827576	0.203549	-2.94852	-1.96167	-0.887274	1.00897	0.0347819
VCE112823	15	62953366	62953543	0.295315	1.20673	2.13105	-1.70753	-0.74656	0.251997	0.0964949	1.08273	2.0261	0.884267	1.85564	2.68327	1.00673	0.0347836
VCE150407	18	52113537	52113598	-0.554952	0.537448	1.62835	0.120153	1.2272	2.30746	-2.26025	-1.09387	0.150041	-3.74885	-2.36848	-0.722622	1.00926	0.034784
VCE295790	6	91014445	91014566	-0.244639	0.737728	1.73446	0.160875	1.17446	2.15828	-1.99785	-0.935407	0.141848	-3.24015	-2.14854	-0.871633	1.00312	0.0347856
VCE145224	18	25096678	25096744	-0.126651	0.811404	1.76172	0.0811497	1.03412	1.98515	-1.80443	-0.817161	0.190026	-2.7217	-1.88978	-0.897083	1.00807	0.034786
VCE98526	14	53655075	53655154	-0.228977	0.790709	1.78247	0.130755	1.18731	2.22955	-2.11029	-1.01358	0.141739	-3.42206	-2.26047	-0.808946	1.00852	0.0347867
VCE103222	14	82898922	82898976	-0.00473195	0.954309	1.90301	0.106643	1.10651	2.07256	-1.87789	-0.8837	0.16046	-2.91904	-2.06593	-0.862992	1.00387	0.0347879
VCE111170	15	53161267	53161316	-0.381621	0.560582	1.49749	0.340584	1.30162	2.25343	-1.71138	-0.580544	0.661476	-3.11504	-1.88479	-0.535098	1.00265	0.0347912
VCE53515	11	37404398	37404467	0.105538	0.813867	1.61311	0.278299	1.11381	1.87517	-1.82595	-0.817644	0.248244	-3.02383	-1.88807	-0.806912	1.00748	0.0347922
VCE272485	5	106814875	106814941	-0.500288	0.572828	1.74464	-0.0334218	1.20606	2.26476	-2.23246	-1.07774	0.316553	-3.6506	-2.41462	-0.215082	1.00347	0.0347922
VCE152291	18	64134556	64134629	-0.174048	0.779953	1.74764	0.0751181	1.07096	2.02936	-1.90523	-0.883443	0.15308	-2.9386	-1.97737	-0.904405	1.00053	0.0347924
VCE285378	6	5511332	5511480	0.0121025	0.959821	1.8877	-1.84169	-0.849509	0.182594	0.126985	1.10994	2.07367	0.87356	2.03291	2.8722	1.00897	0.0347948
VCE299320	6	108160068	108160182	-0.483273	0.564453	1.63842	0.108618	1.19506	2.24652	-2.13909	-1.016	0.191712	-3.51255	-2.25255	-0.759114	1.00829	0.0347963
VCE268498	5	86324596	86324665	-0.334033	0.713722	1.80213	-0.0540962	1.15	2.19456	-2.08394	-0.9945	0.306945	-3.36397	-2.25706	-0.365056	1.00659	0.0347978
VCE299140	6	107461513	107461563	-0.315436	0.677396	1.71555	0.0726409	1.1109	2.10343	-1.98532	-0.947753	0.18198	-3.11702	-2.13545	-0.791583	1.00933	0.0347981
VCE30996	1	245166676	245166732	-0.191507	0.733195	1.65161	0.225279	1.18514	2.12212	-1.72626	-0.708731	0.338965	-2.89066	-1.90647	-0.830744	1.00473	0.0347993
VCE95109	14	32710327	32710484	0.0272922	0.753143	1.52766	0.274262	1.0794	1.84306	-2.11304	-1.04191	0.0865687	-3.29958	-2.13661	-0.813036	1.00238	0.0348014
VCE105132	14	99043742	99043840	0.0823917	0.998822	1.90221	0.0704542	0.988838	1.90339	-1.68837	-0.750387	0.212349	-2.48985	-1.76506	-0.932213	1.00288	0.0348016
VCE89791	13	93786946	93787033	-0.60164	0.496302	1.55916	0.238311	1.30083	2.38347	-2.26446	-1.04816	0.172059	-3.92951	-2.34077	-0.800549	1.00469	0.0348053
VCE286500	6	14087991	14088053	-0.0963073	0.836902	1.76852	0.159492	1.09519	2.04195	-1.77008	-0.756343	0.272855	-2.82949	-1.85617	-0.879699	1.00581	0.0348166
VCE217146	3	58010641	58010726	-0.538843	0.546625	1.65127	0.122905	1.28091	2.36342	-2.2306	-1.04834	0.214946	-3.77382	-2.39542	-0.644977	1.00776	0.0348185
VCE6098	1	48567554	48567636	-0.215597	0.666978	1.59756	0.223684	1.23047	2.16553	-1.752	-0.679103	0.519761	-2.96118	-1.98079	-0.553774	1.00913	0.0348185
VCE152370	18	64842439	64842489	0.372593	1.32762	2.28115	-1.90073	-0.801378	0.445775	0.144136	1.30139	2.34472	0.668503	2.10134	3.40039	1.00783	0.0348186
VCE214505	3	32785739	32785842	0.0172081	1.01798	1.97626	-1.96024	-0.903542	0.309877	0.0266758	1.18881	2.21837	0.591129	2.16932	3.2542	1.00847	0.0348187
VCE361896	9	123784822	123784881	-0.0169517	0.896621	1.84419	0.159075	1.17521	2.1173	-1.76536	-0.771555	0.296358	-2.88065	-1.98673	-0.833109	1.00306	0.0348198
VCE267934	5	81774419	81774502	-0.308882	0.656496	1.62542	0.133313	1.10328	2.06397	-1.85986	-0.855783	0.201916	-2.94287	-1.98114	-0.867271	1.00216	0.0348245
VCE64025	11	132786447	132786496	0.166955	1.06923	1.98873	-1.59903	-0.64891	0.324419	0.177614	1.13395	2.06303	0.882376	1.81898	2.58985	1.00629	0.0348246
VCE46611	10	117862816	117862992	-0.0716841	0.908885	1.87882	0.110061	1.09435	2.08197	-1.92607	-0.878849	0.168795	-3.04258	-1.98642	-0.886852	1.00753	0.0348277
VCE314940	7	39204382	39204436	0.316026	1.23399	2.16648	-1.62693	-0.665594	0.326958	0.139396	1.10648	2.05069	0.909025	1.80514	2.58342	1.00582	0.0348301
VCE28985	1	219527895	219528020	-0.534882	0.520459	1.58964	0.149252	1.22074	2.26713	-2.19177	-1.04799	0.125291	-3.6419	-2.27511	-0.823901	1.00188	0.0348333
VCE56352	11	75292447	75292506	-0.440578	0.625024	1.68422	0.176469	1.32661	2.39998	-2.18201	-1.01022	0.253441	-3.77738	-2.39909	-0.672648	1.00214	0.034834
VCE299502	6	108902544	108902631	-0.499522	0.492121	1.51729	0.240628	1.27039	2.26433	-2.00744	-0.893251	0.269135	-3.43112	-2.19575	-0.749411	1.00736	0.0348345
VCE133229	17	14947949	14948141	-0.276851	0.750074	1.75897	-2.07832	-0.96671	0.161558	0.137811	1.19107	2.2111	0.812464	2.18186	3.4208	1.00907	0.0348361
VCE361421	9	121237875	121238087	0.0926832	1.11055	2.10171	-1.92988	-0.878385	0.202342	0.125967	1.19484	2.20976	0.836023	2.11691	3.19112	1.00474	0.0348451
VCE269613	5	90111857	90111992	-0.567296	0.494841	1.56691	0.161622	1.23929	2.29436	-2.24742	-1.09927	0.0868165	-3.72853	-2.35736	-0.827654	1.0045	0.0348465
VCE140841	17	71126033	71126113	0.37443	1.29248	2.21791	-1.64558	-0.699142	0.253102	0.0836983	1.01996	1.95154	0.928523	1.69576	2.51268	1.00688	0.0348483
VCE27289	1	212529619	212529673	0.807422	1.72514	2.62823	-1.74706	-0.764449	0.274775	0.146362	1.19127	2.18613	0.831847	2.00769	2.92295	1.00782	0.0348493
VCE74678	12	86658444	86658572	0.671343	1.53842	2.40962	-1.35577	-0.461653	0.432967	0.250259	1.15387	2.0636	0.91944	1.62812	2.29559	1.00907	0.0348496
VCE130198	16	80013282	80013405	-0.288593	0.723582	1.73705	0.147447	1.193	2.21683	-2.08206	-0.963723	0.139669	-3.43537	-2.15067	-0.877827	1.00532	0.0348508
VCE102227	14	77696772	77696897	0.204602	1.1038	2.02209	-1.64629	-0.719202	0.257679	0.0700856	1.01333	1.94733	0.916734	1.76467	2.45378	1.00449	0.0348513
VCE239701	4	20553735	20553800	0.780781	1.62012	2.43848	-1.58147	-0.645313	0.271485	0.234286	1.19529	2.12501	0.918048	1.85378	2.75404	1.00619	0.0348529
VCE100831	14	68008685	68008737	0.000573982	0.963341	1.89619	0.138858	1.13837	2.12296	-1.90053	-0.872509	0.19687	-3.06977	-2.05509	-0.856604	1.00309	0.0348554
VCE197342	20	14333868	14333943	0.239719	1.20301	2.15978	-1.8987	-0.849194	0.20632	0.125865	1.14606	2.15561	0.886313	1.99997	3.11037	1.00534	0.0348567
VCE348436	9	15440529	15440627	-0.212374	0.843681	1.85063	-2.06778	-0.922651	0.287597	0.0410524	1.1916	2.254	0.657284	2.14668	3.47557	1.00587	0.0348665
VCE14753	1	91989751	91990013	-0.109017	0.813947	1.74932	0.0748633	1.02319	1.96467	-1.71734	-0.737995	0.245331	-2.59315	-1.78234	-0.893014	1.00512	0.0348701
VCE144613	18	21364518	21364634	-0.34253	0.659825	1.67133	0.104051	1.1339	2.14473	-2.06015	-0.972257	0.124595	-3.33576	-2.101	-0.869264	1.00284	0.0348716
VCE290168	6	42482259	42482340	-0.296738	0.678072	1.65961	0.104318	1.0896	2.07026	-1.95605	-0.902464	0.141109	-3.08044	-1.99582	-0.90425	1.00161	0.0348725
VCE336818	8	72730335	72730399	-0.139411	0.88671	1.89407	0.0871141	1.1808	2.19283	-1.94888	-0.89209	0.282973	-3.13034	-2.18021	-0.66796	1.00775	0.0348731
VCE36226	10	45080410	45080477	-0.0221058	0.838497	1.80634	0.163777	1.15877	2.06144	-1.60814	-0.564618	0.501565	-2.60062	-1.68582	-0.778997	1.00515	0.034876
VCE170927	2	70432242	70432299	0.492353	1.44379	2.38004	-1.73575	-0.713784	0.325234	0.167253	1.19565	2.15867	0.8539	1.92869	2.90454	1.00947	0.0348779
VCE331124	8	24617661	24617832	-0.136587	0.866432	1.8545	0.103523	1.15465	2.15674	-2.01307	-0.937638	0.187547	-3.21781	-2.12266	-0.815001	1.00754	0.0348789
VCE59072	11	100693327	100693393	-0.253464	0.741632	1.71499	0.197064	1.20534	2.20812	-1.87084	-0.805942	0.266551	-3.11244	-2.04027	-0.853228	1.00972	0.034879
VCE78782	12	119769426	119769539	-0.220146	0.698037	1.51062	0.371843	1.26863	2.22941	-1.69204	-0.677127	0.411263	-3.06564	-2.00298	-0.75738	1.00236	0.0348814
VCE112513	15	61121536	61121601	0.0820136	1.01572	1.95953	0.150451	1.15819	2.12806	-1.8553	-0.839853	0.218105	-3.01319	-2.04081	-0.855095	1.00698	0.0348817
VCE49589	11	9476701	9476751	0.0372108	0.935781	1.87639	0.220167	1.26763	2.24813	-1.79584	-0.725098	0.503444	-3.12296	-2.01812	-0.661979	1.00218	0.0348839
VCE164285	2	36259711	36259848	-0.489864	0.583561	1.64144	0.129867	1.19688	2.25742	-2.18524	-1.05022	0.11475	-3.61601	-2.25662	-0.817992	1.00178	0.0348846
VCE37345	10	59008948	59009027	-0.0215889	0.941788	1.87934	-1.80353	-0.775124	0.239229	0.131177	1.08158	2.0505	0.876808	1.84915	2.86656	1.00781	0.034888
VCE288768	6	30356836	30356885	-0.205749	0.67439	1.75276	-0.286874	1.24002	2.23192	-1.73021	-0.411211	1.30171	-3.05044	-1.82064	1.13174	1.00581	0.0348911
VCE17337	1	109993043	109993092	0.0996383	1.13329	2.12708	0.0993759	1.14457	2.13204	-1.86524	-0.826859	0.260053	-3.05662	-1.9909	-0.86606	1.00428	0.0348945
VCE276476	5	134403461	134403547	-0.461295	0.571995	1.59115	0.244512	1.30973	2.34321	-2.00803	-0.865105	0.292693	-3.57073	-2.15981	-0.790341	1.00106	0.0349007
VCE257497	4	180976189	180976272	-0.00781354	0.963755	1.92418	0.118781	1.20128	2.18663	-1.90876	-0.893581	0.246031	-3.08842	-2.21276	-0.667802	1.00975	0.0349011
VCE189467	2	199070304	199070359	-0.146892	0.792175	1.74407	0.131991	1.10967	2.04888	-1.76551	-0.76408	0.262619	-2.76999	-1.91475	-0.874691	1.00427	0.0349014
VCE329806	8	10411649	10411747	-0.0777758	0.85644	1.80214	0.181617	1.19055	2.15945	-1.7934	-0.763319	0.307821	-2.94977	-1.98973	-0.822929	1.00301	0.0349019
VCE140964	17	71447328	71447430	-0.396507	0.666428	1.80718	0.0259936	1.221	2.2807	-2.21246	-1.06491	0.277302	-3.63751	-2.39997	-0.433169	1.00184	0.034905
VCE127795	16	68432415	68432496	0.24134	1.20153	2.13291	-1.86414	-0.846255	0.240815	0.137307	1.19462	2.19471	0.79748	2.11365	3.08823	1.00027	0.0349071
VCE187366	2	180943594	180943663	-0.16879	0.767708	1.72952	0.175856	1.18377	2.14574	-1.79787	-0.784939	0.300076	-2.94803	-2.04481	-0.787941	1.00335	0.0349075
VCE320135	7	85964195	85964269	-0.276925	0.733341	1.71716	0.23751	1.27522	2.32086	-1.82406	-0.711722	0.517711	-3.19666	-2.03607	-0.643785	1.00885	0.0349081
VCE290700	6	45480629	45480731	-0.046324	0.888364	1.83099	0.0898637	1.05164	2.00336	-1.79531	-0.805262	0.20723	-2.78502	-1.85617	-0.897284	1.00106	0.0349107
VCE313507	7	27920788	27920853	0.294527	1.23419	2.16401	-1.94286	-0.882365	0.161902	0.165013	1.18054	2.21448	0.895588	2.02564	3.3159	1.00419	0.0349125
VCE360208	9	115830584	115830635	-0.42074	0.611464	1.67567	0.075371	1.1767	2.21398	-2.12455	-1.02046	0.147749	-3.43624	-2.26256	-0.748622	1.00464	0.0349127
VCE240977	4	27140622	27140694	0.110681	0.957966	1.79571	-1.47473	-0.47879	0.562027	0.338279	1.25999	2.14216	0.782685	1.78223	2.61786	1.00874	0.0349141
VCE240781	4	25088889	25088957	-0.154883	0.796501	1.75312	0.0950113	1.07094	2.03853	-1.89151	-0.881192	0.160946	-2.87243	-2.02286	-0.874809	1.0086	0.0349149
VCE255303	4	154502151	154502250	0.262847	1.1464	2.03353	0.183072	1.119	2.04235	-1.60156	-0.636274	0.329765	-2.61573	-1.76549	-0.904585	1.00223	0.0349156
VCE283483	5	173477736	173477786	-0.161702	0.79265	1.74272	0.117806	1.10742	2.08135	-1.87092	-0.861908	0.197695	-2.95561	-2.02067	-0.849656	1.00656	0.0349157
VCE38624	10	65692380	65692534	-0.172343	0.800582	1.75249	0.15558	1.14395	2.13648	-1.84867	-0.819574	0.219288	-2.99724	-1.98424	-0.87919	1.00707	0.0349161
VCE190716	2	204894175	204894284	-0.251475	0.70251	1.61353	0.136463	1.06333	2.00754	-1.98953	-0.945137	0.123789	-3.07365	-2.03317	-0.888932	1.00267	0.0349255
VCE11407	1	80082258	80082331	-0.205209	0.784721	1.76813	0.118859	1.1257	2.11577	-1.96479	-0.912081	0.147544	-3.14535	-2.05933	-0.881965	1.00402	0.0349256
VCE96024	14	35235162	35235215	-0.0660761	0.899881	1.89315	-0.507422	1.00712	2.04799	-1.88321	-0.789014	0.893667	-2.91838	-2.08384	1.29644	1.00246	0.0349281
VCE39327	10	73174090	73174147	-0.0392317	0.833804	1.8551	0.128538	1.28735	2.25428	-1.80044	-0.614736	0.854316	-3.08086	-1.94437	-0.17289	1.00601	0.0349332
VCE342361	8	108584052	108584123	-0.430542	0.543626	1.46825	0.304767	1.24749	2.22636	-1.97768	-0.888955	0.270299	-3.41494	-2.17796	-0.783838	1.00844	0.0349392
VCE290715	6	45524578	45524631	-0.438669	0.594995	1.64342	0.145516	1.19228	2.22611	-2.07306	-0.971115	0.171132	-3.38608	-2.21292	-0.797374	1.00204	0.0349397
VCE277169	5	138773548	138773634	-0.177639	0.797335	1.75269	0.185916	1.24747	2.24339	-1.89064	-0.841256	0.276034	-3.20492	-2.14548	-0.776352	1.00518	0.0349484
VCE257399	4	180369016	180369093	-0.420957	0.629438	1.68496	0.120717	1.17933	2.23717	-2.18982	-1.03049	0.144569	-3.6047	-2.2047	-0.819316	1.00621	0.0349499
VCE254498	4	149395113	149395191	-0.227464	0.723645	1.70571	0.135552	1.13125	2.07391	-2.06726	-0.975541	0.148203	-3.26706	-2.13799	-0.838921	1.00943	0.0349507
VCE283507	5	173826150	173826336	-0.198038	0.716384	1.63656	0.285283	1.26309	2.2069	-1.59177	-0.581688	0.431598	-2.79517	-1.8912	-0.802314	1.00742	0.0349532
VCE290043	6	41509654	41509734	-0.396317	0.629867	1.6486	0.148441	1.1868	2.21489	-2.11036	-0.982727	0.131281	-3.47687	-2.1871	-0.846991	1.00427	0.0349535
VCE259851	5	4206934	4207040	0.0543716	0.975059	1.91922	-1.72362	-0.752539	0.219534	0.0529854	1.00258	1.9289	0.929418	1.75075	2.59687	1.00263	0.0349555
VCE10711	1	76199910	76200006	0.0656952	1.06122	2.0298	0.134407	1.32428	2.39805	-2.02405	-0.909245	0.397309	-3.55294	-2.33482	-0.469968	1.00192	0.0349559
VCE10901	1	76865828	76865881	0.101856	0.957263	1.82424	0.178941	1.11365	2.00211	-1.8651	-0.876036	0.156019	-3.01771	-2.00278	-0.845228	1.0036	0.034956
VCE181279	2	150222478	150222641	0.57757	1.45457	2.32512	-1.31662	-0.398234	0.489727	0.261494	1.16721	2.08645	0.906441	1.54892	2.25169	1.00091	0.0349563
VCE353855	9	65974159	65974234	-0.295596	0.68816	1.69547	0.162218	1.21409	2.193	-1.95659	-0.909514	0.231394	-3.12601	-2.22824	-0.651192	1.00145	0.0349569
VCE301158	6	124753346	124753412	-0.489599	0.582074	1.71986	0.0531427	1.2502	2.31981	-2.19668	-1.06286	0.272421	-3.65821	-2.41049	-0.47986	1.00564	0.0349571
VCE169536	2	65329664	65329767	-0.179456	0.794085	1.75183	0.0828519	1.05309	2.01999	-1.90422	-0.861971	0.150692	-2.92973	-1.91333	-0.901346	1.00107	0.0349575
VCE355114	9	77999420	77999496	0.0878127	1.08578	2.09746	-1.85581	-0.824655	0.301153	0.0935177	1.17559	2.15984	0.75682	2.06411	3.06672	1.00752	0.0349596
VCE17355	1	110100530	110100583	-0.105002	0.860569	1.80451	0.0991137	1.06271	2.02223	-1.79155	-0.800068	0.214061	-2.75648	-1.8893	-0.901115	1.00233	0.0349611
VCE99165	14	56818632	56818709	0.298449	0.994128	1.7662	0.353466	1.25798	2.07235	-1.69525	-0.743297	0.28389	-3.06625	-2.0139	-0.776636	1.00985	0.034963
VCE332111	8	33005853	33005949	-0.176747	0.784705	1.58667	0.346035	1.24906	2.24417	-1.86669	-0.618863	0.621767	-3.0259	-2.04049	-0.554715	1.00584	0.0349634
VCE10408	1	73929054	73929107	-0.199259	0.786226	1.77746	0.0922879	1.12564	2.11679	-1.98269	-0.932948	0.155068	-3.15968	-2.10691	-0.842277	1.00207	0.0349637
VCE126905	16	62897230	62897391	0.518591	1.41048	2.30564	-1.55441	-0.649027	0.281689	0.0876857	1.00589	1.91766	0.952363	1.64105	2.35881	1.00462	0.0349641
VCE334350	8	58808629	58808755	-0.471577	0.566051	1.62487	0.112208	1.16623	2.19842	-2.1262	-1.02724	0.119487	-3.45704	-2.22538	-0.828552	1.00473	0.0349643
VCE179087	2	143699015	143699087	0.0358001	0.729158	1.52184	0.232506	1.04731	1.76201	-2.08184	-1.03834	0.117891	-3.2051	-2.08607	-0.783684	1.00463	0.0349742
VCE39821	10	75282973	75283097	0.0728361	1.01609	1.93849	0.106648	1.09055	2.05475	-1.81706	-0.817945	0.186132	-2.82548	-1.96182	-0.897838	1.00316	0.0349764
VCE298709	6	105499642	105499772	-0.31065	0.659508	1.63914	0.124599	1.10372	2.07351	-1.93218	-0.885538	0.163013	-3.02937	-1.99802	-0.881938	1.00374	0.0349789
VCE337502	8	76596323	76596440	-0.0842773	0.832727	1.77391	0.130343	1.0837	2.01334	-1.87993	-0.841766	0.187587	-2.98921	-1.89467	-0.894408	1.00441	0.0349825
VCE126864	16	62700652	62701061	-0.111823	0.840155	1.79597	0.103533	1.07892	2.04811	-1.85795	-0.859838	0.178364	-2.88455	-1.96815	-0.892106	1.00826	0.0349855
VCE257134	4	177660431	177660481	0.977994	1.8886	2.80092	-1.57023	-0.638389	0.307852	0.137527	1.10407	2.05357	0.946585	1.73844	2.54061	1.00875	0.0349858
VCE355537	9	79578859	79578912	-0.43461	0.586358	1.63932	0.10063	1.16568	2.18378	-2.11641	-1.01889	0.146696	-3.42733	-2.2356	-0.787542	1.00478	0.0349858
VCE57219	11	82549816	82549875	-0.0845779	0.938425	1.9204	0.145498	1.22584	2.24231	-1.94897	-0.873983	0.278177	-3.24973	-2.14889	-0.796019	1.00352	0.0349865
VCE17544	1	111972938	111973015	0.102642	0.796219	1.55003	0.302163	1.07811	1.81477	-1.77574	-0.824398	0.192105	-2.85917	-1.91441	-0.820706	1.00434	0.0349874
VCE279346	5	155398326	155398401	0.311674	1.22896	2.16641	-1.67999	-0.724712	0.248931	0.0836052	1.03987	1.96872	0.912596	1.79343	2.54992	1.00563	0.0349896
VCE205220	21	29483449	29483525	0.521059	1.43256	2.358	-1.79544	-0.773289	0.406826	0.0341956	1.21823	2.25075	0.400967	2.11668	3.07559	1.00933	0.0349897
VCE165509	2	44800915	44800968	-0.145996	0.698076	1.55842	0.224907	1.11936	1.98318	-2.26024	-1.12158	0.0913183	-3.56652	-2.26004	-0.803716	1.0046	0.034991
VCE245940	4	79678547	79678714	-0.0236549	0.881667	1.80417	0.0328842	0.961782	1.88047	-1.69933	-0.727792	0.223327	-2.43489	-1.6764	-0.950831	1.00187	0.0349911
VCE184788	2	169699839	169699910	0.82038	1.73261	2.62964	-1.63639	-0.680239	0.289024	0.212604	1.1895	2.17692	0.93682	1.88223	2.78943	1.00166	0.0349939
VCE33206	10	16441963	16442012	-0.489134	0.543076	1.60636	0.209896	1.30544	2.32672	-2.03144	-0.919104	0.292628	-3.55706	-2.26675	-0.702551	1.00137	0.0349986
VCE53132	11	33873267	33873396	-0.0756579	0.94316	1.93246	0.120712	1.17571	2.21736	-2.00443	-0.928043	0.175474	-3.3149	-2.12782	-0.832085	1.00253	0.0349993
VCE175550	2	116133533	116133605	0.297954	1.13591	2.01603	-1.60769	-0.650977	0.304912	0.132584	1.08471	1.96111	0.866953	1.77924	2.52009	1.00657	0.0350001
VCE349833	9	20923938	20924123	-0.190955	0.729946	1.6364	0.321117	1.27481	2.21442	-1.67945	-0.698238	0.35641	-2.92127	-2.06483	-0.745459	1.00677	0.0350035
VCE280567	5	161283599	161283666	0.234325	1.20358	2.20831	-1.83072	-0.78298	0.433577	-0.0137756	1.17471	2.18348	0.40163	2.08372	3.03468	1.00772	0.0350055
VCE281727	5	166707800	166707976	0.559761	1.43958	2.29927	-1.46378	-0.564172	0.335039	0.126611	1.02289	1.93546	0.951778	1.56967	2.24622	1.00502	0.0350086
VCE310496	7	12471787	12471908	0.560781	1.52357	2.48089	-1.70482	-0.74371	0.264539	0.118651	1.12216	2.09752	0.910118	1.9019	2.75138	1.00914	0.035009
VCE190270	2	203311164	203311303	-0.427158	0.604838	1.65537	0.0872281	1.15717	2.18826	-2.12456	-0.999718	0.171522	-3.43369	-2.21424	-0.776316	1.00071	0.0350097
VCE220961	3	76415848	76416029	-0.367478	0.657402	1.67785	0.118212	1.15709	2.18805	-2.10081	-1.00414	0.124375	-3.4047	-2.18543	-0.853459	1.00294	0.035011
VCE247970	4	96670665	96670757	-0.164985	0.798908	1.77068	0.0782532	1.06656	2.02955	-1.86054	-0.855631	0.186706	-2.90521	-1.93728	-0.881041	1.00351	0.0350122
VCE14597	1	91082940	91083207	-0.329927	0.668519	1.67293	0.116066	1.14221	2.15066	-2.04713	-0.974019	0.126974	-3.3138	-2.14612	-0.838001	1.00031	0.0350179
VCE144723	18	22203810	22203879	-0.460106	0.553282	1.62126	0.147166	1.22434	2.23659	-2.16735	-1.04243	0.15761	-3.57931	-2.32302	-0.760299	1.00759	0.035019
VCE342201	8	107901387	107901437	0.0374228	0.699158	1.49043	0.267041	1.09452	1.80054	-2.2784	-1.17435	0.155562	-3.50754	-2.28885	-0.695822	1.00477	0.035026
VCE332064	8	32636310	32636406	-0.332646	0.648621	1.68769	0.0865636	1.14994	2.14138	-2.02172	-0.967925	0.176464	-3.22683	-2.20911	-0.740134	1.0089	0.0350285
VCE103106	14	81997639	81997692	-0.214521	0.750277	1.70964	0.245858	1.23595	2.21276	-1.79542	-0.737004	0.345416	-3.07681	-1.99772	-0.7973	1.00177	0.0350313
VCE279297	5	155104612	155104674	0.0541056	1.00668	1.95757	0.128155	1.19364	2.18515	-1.81816	-0.801429	0.312023	-3.01336	-2.06058	-0.741888	1.00169	0.0350319
VCE361793	9	123612002	123612084	-0.563417	0.533684	1.57013	0.16846	1.20639	2.29559	-2.35615	-1.12462	0.0650468	-3.88689	-2.3334	-0.84627	1.00142	0.0350335
VCE276637	5	135188710	135188775	-0.164203	0.790786	1.73502	0.129657	1.08264	2.04921	-1.78897	-0.797497	0.216471	-2.83909	-1.89231	-0.877841	1.00727	0.0350355
VCE14138	1	89544366	89544458	-0.2225	0.772809	1.76901	0.130602	1.16707	2.15468	-1.96606	-0.912385	0.190454	-3.18243	-2.11662	-0.828545	1.0083	0.035036
VCE231027	3	150790220	150790280	-0.292882	0.690252	1.69779	0.066246	1.20235	2.19595	-1.94089	-0.862996	0.38899	-3.20892	-2.18465	-0.397859	1.00783	0.035036
VCE129352	16	76229918	76230006	-0.118841	0.692338	1.50288	0.35976	1.22363	2.07652	-1.75692	-0.712082	0.406595	-3.07436	-1.96439	-0.720048	1.00616	0.0350378
VCE116817	15	95644802	95644862	0.85446	1.81536	2.76681	-1.80346	-0.782628	0.286595	0.155099	1.25425	2.27697	0.809611	2.08729	3.12626	1.00446	0.0350391
VCE336805	8	72651401	72651481	-0.309233	0.710276	1.71015	0.157419	1.19501	2.21455	-2.06059	-0.959671	0.169525	-3.40111	-2.18307	-0.812298	1.00246	0.0350424
VCE58229	11	92465270	92465345	-0.314045	0.684907	1.75019	0.0270701	1.14009	2.14756	-2.05797	-0.992323	0.240419	-3.26031	-2.23155	-0.596771	1.00918	0.0350424
VCE360090	9	114946358	114946410	0.0312898	0.778151	1.40958	0.468088	1.28212	2.09421	-1.30184	0.00912889	1.41606	-2.73491	-1.30305	0.349252	1.00578	0.0350429
VCE222674	3	85208581	85208803	-0.271168	0.722481	1.75291	0.0808482	1.16573	2.17249	-2.08687	-1.02293	0.180275	-3.33243	-2.27611	-0.703262	1.00862	0.0350448
VCE263933	5	52703873	52703932	0.141459	1.06556	1.97555	-1.74512	-0.749204	0.388128	-0.0225266	1.06693	2.02838	0.683692	1.8891	2.71817	1.00611	0.0350464
VCE69996	12	50217706	50217823	0.18689	1.10057	2.01518	-1.73197	-0.775327	0.244969	0.0663262	1.05311	2.01074	0.857128	1.90261	2.6269	1.00795	0.0350467
VCE244562	4	64273273	64273345	-0.198636	0.768575	1.75318	0.129512	1.15159	2.12702	-1.95307	-0.938463	0.138224	-3.08187	-2.16568	-0.803024	1.00495	0.0350482
VCE163601	2	29623988	29624061	0.0205613	0.976819	1.93422	0.120007	1.17474	2.17315	-1.85596	-0.831273	0.271706	-2.99839	-2.10547	-0.756385	1.0039	0.0350501
VCE12405	1	82539638	82539803	0.472892	1.1571	1.90379	-1.17018	-0.356243	0.428569	0.365529	1.15203	1.90222	0.795814	1.49885	2.2282	1.00373	0.035053
VCE301065	6	124218148	124218243	-0.327203	0.667983	1.70556	0.125785	1.18833	2.19353	-2.1093	-1.02641	0.121435	-3.33645	-2.30708	-0.781317	1.00365	0.0350534
VCE351500	9	31683259	31683308	-0.205218	0.793602	1.79906	0.119611	1.19988	2.23266	-2.08606	-0.975741	0.181974	-3.45317	-2.1958	-0.819518	1.00417	0.0350549
VCE291916	6	55066011	55066089	-0.351067	0.651186	1.65848	0.112549	1.12624	2.13319	-2.04966	-0.972757	0.121588	-3.2369	-2.13385	-0.863435	1.00302	0.035055
VCE128356	16	72613434	72613485	0.160546	1.0801	2.00796	0.0758248	1.04594	1.98611	-1.74074	-0.769767	0.21529	-2.64299	-1.87146	-0.883342	1.00873	0.0350593
VCE154871	19	13506534	13506608	0.00200499	0.655181	1.34671	0.386978	1.20408	1.93649	-1.12784	0.219223	1.61159	-2.48897	-1.0322	0.774158	1.00514	0.0350594
VCE52015	11	28297593	28297663	-0.0176851	0.930541	1.871	0.0907151	1.0608	2.01479	-1.78993	-0.816657	0.182962	-2.73025	-1.94353	-0.892963	1.00547	0.0350598
VCE320590	7	91124933	91125143	-0.390541	0.602015	1.61711	0.140395	1.15952	2.14846	-2.0129	-0.951277	0.152282	-3.24847	-2.1422	-0.847685	1.00552	0.0350637
VCE262657	5	38104687	38104744	-0.99236	0.241171	1.33966	0.371646	1.50753	2.72821	-2.05487	-0.751444	0.653842	-4.04536	-2.31547	-0.369795	1.0098	0.0350654
VCE344564	8	127542113	127542179	0.213602	1.24623	2.23659	-1.82015	-0.78896	0.25026	0.178503	1.17091	2.16328	0.91647	1.96539	3.02529	1.00843	0.0350703
VCE160878	2	12637038	12637108	-0.0802252	0.75222	1.63026	0.185314	1.0918	1.94562	-2.02642	-0.958478	0.168475	-3.23256	-2.03358	-0.830636	1.00669	0.0350716
VCE250511	4	120215890	120215996	-0.347154	0.599215	1.45657	0.361308	1.23173	2.18902	-1.43458	-0.472812	0.525732	-2.58352	-1.754	-0.78234	1.00355	0.035072
VCE301346	6	126173398	126173457	-0.346325	0.65914	1.68163	0.143535	1.1787	2.17738	-2.02329	-0.94667	0.156668	-3.33796	-2.13889	-0.846843	1.00423	0.0350726
VCE347719	9	13022716	13022840	0.274145	1.19872	2.1287	-1.66519	-0.714655	0.247985	0.0921188	1.04779	1.98202	0.906883	1.81204	2.52538	1.00508	0.0350734
VCE347767	9	13279705	13279762	-0.636065	0.398113	1.4539	0.300909	1.38036	2.43484	-1.85077	-0.686493	0.544579	-3.40142	-2.06036	-0.643511	1.00564	0.0350738
VCE311066	7	15821768	15821825	0.100105	0.779924	1.57749	0.2028	1.04586	1.76375	-2.17936	-1.13716	0.155263	-3.29144	-2.22822	-0.630334	1.00769	0.0350766
VCE255564	4	158853763	158853814	-0.202369	0.677918	1.69743	-0.00280581	1.28441	2.22606	-1.82067	-0.617784	0.992358	-3.19231	-2.00083	0.427313	1.0074	0.0350775
VCE297015	6	97576653	97576730	-0.320853	0.676752	1.69061	0.125838	1.19348	2.19726	-2.02772	-0.920779	0.235408	-3.29524	-2.17101	-0.740796	1.00418	0.0350786
VCE15218	1	95518386	95518611	-0.380715	0.646507	1.65042	0.188232	1.20834	2.23837	-2.00991	-0.897426	0.185464	-3.36905	-2.1177	-0.881999	1.00247	0.0350805
VCE287314	6	19320175	19320284	0.130801	1.05698	1.94948	0.103747	1.04227	1.99278	-1.70231	-0.728347	0.26235	-2.63053	-1.77615	-0.912887	1.00256	0.0350808
VCE168942	2	61920488	61920565	0.0327871	1.04842	2.00821	-1.94966	-0.851854	0.285437	0.152289	1.20649	2.20426	0.808627	2.05808	3.28765	1.00919	0.0350849
VCE12060	1	81760172	81760426	0.275041	1.1693	2.05078	0.0403353	0.936643	1.8386	-1.56503	-0.656203	0.25473	-2.17566	-1.59903	-0.997408	1.00238	0.0350897
VCE164055	2	33316450	33316537	0.479368	1.38429	2.23663	-1.39162	-0.502494	0.408578	0.146308	1.02496	1.91544	0.946849	1.52063	2.10718	1.00223	0.0350912
VCE210746	3	454807	454862	-0.0792135	0.864913	1.81539	0.0716327	1.06769	2.04414	-1.88492	-0.875263	0.198187	-2.86222	-2.04437	-0.787954	1.00338	0.0350924
VCE235358	3	181839542	181839634	-0.356143	0.649627	1.64366	0.113334	1.10374	2.11051	-2.043	-0.95484	0.117901	-3.26855	-2.0464	-0.892353	1.00344	0.0350933
VCE276875	5	137002210	137002318	-0.409917	0.621025	1.68998	0.0738497	1.20081	2.22893	-2.07432	-0.974367	0.244286	-3.4161	-2.224	-0.662662	1.00831	0.0350936
VCE293612	6	73292817	73292866	0.00792125	1.03717	2.06526	-1.86948	-0.639609	1.26058	-1.0024	0.94168	2.11277	-2.14212	1.88354	3.16154	1.00947	0.0350991
VCE182048	2	156015479	156015770	-0.358376	0.687314	1.71632	0.164845	1.22439	2.28151	-2.17221	-1.04939	0.113082	-3.64261	-2.29883	-0.859051	1.00779	0.0350995
VCE96558	14	36832680	36832749	0.621678	1.54176	2.45673	-1.91337	-0.84553	0.3338	0.0847669	1.27821	2.33531	0.602946	2.20642	3.3613	1.00918	0.0350998
VCE278347	5	145871733	145871797	0.189396	0.903923	1.6947	0.268683	1.16375	1.93631	-1.98894	-0.931191	0.242469	-3.24081	-2.13189	-0.698224	1.00502	0.0351008
VCE290969	6	48067703	48067813	0.917948	1.82276	2.73324	-1.3147	-0.390192	0.535854	0.337003	1.29914	2.25242	0.857323	1.68613	2.53718	1.0037	0.0351018
VCE82724	13	49211513	49211568	0.23827	1.18182	2.12401	-1.79882	-0.807783	0.245002	0.10316	1.1195	2.06731	0.895781	1.95694	2.8513	1.00577	0.0351024
VCE62868	11	126758766	126758837	0.966532	1.88016	2.8046	-1.61566	-0.65417	0.314706	0.14006	1.15	2.11766	0.888938	1.83088	2.68839	1.00459	0.0351048
VCE224115	3	99410943	99410995	0.357581	1.10338	1.92559	-1.64196	-0.740759	0.19228	0.246212	1.14607	1.94293	0.890397	1.8788	2.79178	1.00294	0.035105
VCE113931	15	70200819	70200886	-0.130391	0.862021	1.838	0.141552	1.18923	2.23739	-2.08511	-0.975989	0.139435	-3.45903	-2.18142	-0.855668	1.0073	0.0351055
VCE205051	21	27739971	27740035	-0.295889	0.698366	1.72818	0.0651233	1.20054	2.2	-2.005	-0.926607	0.329572	-3.25904	-2.25554	-0.404208	1.00683	0.0351109
VCE320857	7	92682999	92683170	0.10476	1.00175	1.90276	0.0676366	0.981762	1.89474	-1.65114	-0.720181	0.233856	-2.39911	-1.73189	-0.933135	1.00274	0.0351117
VCE113052	15	65540666	65540734	-0.0555047	0.89139	1.85741	-0.0855508	1.14655	2.1262	-1.7872	-0.753432	0.592825	-2.93943	-2.04499	-0.00068325	1.00994	0.0351119
VCE310934	7	15245722	15245784	-0.163828	0.725638	1.56964	0.355657	1.2705	2.18541	-1.65007	-0.669735	0.417769	-2.96867	-1.99651	-0.734103	1.00711	0.0351136
VCE128566	16	73130196	73130250	-0.194237	0.690678	1.57378	0.27627	1.18594	2.09593	-1.57295	-0.591358	0.477153	-2.68962	-1.82763	-0.706453	1.00483	0.035115
VCE349226	9	17938196	17938408	-0.442206	0.582548	1.64163	0.126175	1.23679	2.26079	-2.20272	-1.07614	0.156484	-3.62166	-2.37319	-0.677089	1.00752	0.0351161
VCE128319	16	72474681	72474792	-0.311773	0.671664	1.67677	0.106142	1.13901	2.12617	-2.02198	-0.960842	0.138077	-3.23544	-2.14268	-0.828646	1.00724	0.035117
VCE25015	1	192268788	192268849	0.244888	1.01736	1.85876	-1.64625	-0.681171	0.339736	0.294037	1.20407	2.0576	0.809804	1.89663	2.85581	1.00613	0.0351174
VCE23554	1	177853338	177853410	0.0217483	0.955822	1.87108	-1.72876	-0.75481	0.240074	0.116054	1.058	2.0094	0.937926	1.85365	2.61434	1.00965	0.0351178
VCE328158	7	149746577	149746718	-0.407645	0.728652	1.86083	-2.16184	-0.819373	1.20958	-0.831231	1.08484	2.32769	-1.79035	2.17715	3.73923	1.00279	0.0351194
VCE299387	6	108365955	108366018	-0.413735	0.595796	1.61531	0.119014	1.13945	2.14936	-2.06958	-1.00193	0.13165	-3.31535	-2.18107	-0.850191	1.0049	0.0351196
VCE13831	1	88170280	88170338	0.425341	1.35066	2.254	-1.6403	-0.655003	0.298888	0.146205	1.08926	2.05165	0.917048	1.7115	2.68727	1.00728	0.0351201
VCE87808	13	77984177	77984228	-0.402847	0.627775	1.66505	0.141772	1.19628	2.20694	-2.03174	-0.944306	0.226965	-3.34659	-2.19411	-0.754747	1.0049	0.0351207
VCE268840	5	88319989	88320181	0.51482	1.42271	2.32351	-1.78939	-0.802461	0.221104	0.153717	1.15459	2.13464	0.904514	1.99322	2.94039	1.00373	0.0351214
VCE348903	9	16714370	16714436	-0.0443742	0.899622	1.83753	0.10815	1.07754	2.03655	-1.86088	-0.85987	0.168849	-2.90263	-1.96661	-0.894558	1.00114	0.0351221
VCE189817	2	199988974	199989051	-0.237918	0.748031	1.75771	0.13163	1.16959	2.16753	-1.9663	-0.905881	0.209542	-3.23822	-2.09369	-0.813618	1.00337	0.0351227
VCE3607	1	34684510	34684567	-0.272661	0.70403	1.6952	0.113098	1.12213	2.10575	-1.89201	-0.861577	0.223236	-3.00975	-2.02004	-0.820784	1.0051	0.0351228
VCE70109	12	51552177	51552378	-0.369557	0.639877	1.66591	0.130413	1.17992	2.19679	-1.973	-0.903895	0.228175	-3.24764	-2.11501	-0.809291	1.00403	0.0351236
VCE242635	4	42211873	42211998	-0.194287	0.725769	1.68477	0.203539	1.27721	2.2395	-1.70944	-0.701437	0.479614	-2.97916	-2.11646	-0.478244	1.00866	0.0351252
VCE334450	8	59003585	59003795	0.0155168	0.933889	1.85042	0.0412068	0.959288	1.88445	-1.68227	-0.732784	0.220562	-2.39917	-1.71533	-0.938232	1.00283	0.0351274
VCE149837	18	47553401	47553562	0.528775	1.43737	2.34575	-1.56949	-0.639957	0.282803	0.0774504	1.00596	1.93039	0.947817	1.64538	2.33672	1.00225	0.0351353
VCE197590	20	15406694	15406749	0.300585	1.22014	2.13857	0.0768992	1.14797	2.15121	-1.88143	-0.837528	0.251162	-3.09061	-2.03426	-0.787384	1.00917	0.0351358
VCE182969	2	160427719	160427777	-0.0275284	0.922585	1.88701	0.100896	1.10313	2.07694	-1.88786	-0.875594	0.177838	-2.93266	-2.04003	-0.846643	1.00889	0.0351365
VCE265820	5	66577306	66577369	0.319763	1.22844	2.12672	0.157097	1.19815	2.19073	-1.79666	-0.785617	0.302008	-2.99101	-2.06057	-0.75407	1.00664	0.0351369
VCE303642	6	140987683	140987737	-0.362453	0.680782	1.71037	0.175057	1.25695	2.30404	-2.10318	-0.973381	0.206055	-3.51364	-2.28934	-0.778462	1.00333	0.0351424
VCE347378	9	9817013	9817112	-0.335949	0.687858	1.73715	0.116716	1.21219	2.2516	-2.154	-1.04262	0.139113	-3.54147	-2.30872	-0.771274	1.006	0.0351427
VCE23826	1	180138413	180138481	0.0612475	1.04093	1.99135	-1.85451	-0.768353	0.671752	-0.348505	1.06304	2.10052	-0.476674	1.965	2.99654	1.00813	0.0351452
VCE154929	19	14272364	14272420	-0.407178	0.614594	1.62845	0.122708	1.14414	2.16154	-2.0993	-1.02009	0.13251	-3.35354	-2.21093	-0.827218	1.00787	0.0351462
VCE304124	6	145266337	145266411	-0.360725	0.616053	1.65152	0.0814421	1.14514	2.14	-2.05952	-0.984999	0.170522	-3.26912	-2.21747	-0.738335	1.00118	0.0351484
VCE112915	15	64456137	64456198	-0.48872	0.568388	1.63157	0.114004	1.20284	2.26376	-2.20083	-1.06263	0.154324	-3.62844	-2.29471	-0.77283	1.00557	0.0351504
VCE263707	5	51713750	51713805	0.469868	1.38098	2.21784	-1.91316	-0.892462	0.157866	0.199841	1.22135	2.2	0.923075	2.1321	3.28664	1.00557	0.0351537
VCE116310	15	93279929	93279978	-0.057146	0.844331	1.75809	0.206263	1.12776	2.04927	-1.73769	-0.743603	0.271682	-2.85245	-1.86875	-0.894274	1.00179	0.0351558
VCE181537	2	152433921	152433996	0.0148026	0.832077	1.65245	0.253117	1.16584	2.02484	-1.81528	-0.843247	0.274709	-3.00768	-2.08215	-0.712496	1.00576	0.0351582
VCE241264	4	29436455	29436553	0.0468077	0.987084	1.92309	0.0942553	1.05446	2.00562	-1.79466	-0.81325	0.192866	-2.75108	-1.9036	-0.903773	1.0075	0.0351608
VCE189918	2	200358073	200358260	-0.154752	0.775954	1.72187	0.0910679	1.04736	1.97762	-1.72564	-0.735934	0.270562	-2.63561	-1.78983	-0.862997	1.00612	0.0351652
VCE340852	8	98728289	98728514	-0.267319	0.754544	1.76726	0.131534	1.18437	2.21408	-2.08841	-0.967335	0.144597	-3.41904	-2.16857	-0.853134	1.0032	0.0351653
VCE63874	11	132118725	132118941	1.04144	1.95368	2.874	-1.58079	-0.637262	0.306346	0.142366	1.12557	2.08616	0.908159	1.75943	2.6107	1.00101	0.0351677
VCE156125	19	29750426	29750498	-0.217064	0.756022	1.74552	0.0679264	1.07201	2.04714	-1.92227	-0.880913	0.162711	-3.00622	-1.95378	-0.872238	1.00526	0.0351691
VCE39523	10	74290995	74291070	0.401117	1.29933	2.19759	-1.64528	-0.682898	0.275402	0.164328	1.11708	2.07432	0.903472	1.80238	2.70691	1.00835	0.0351699
VCE192438	2	213086699	213086777	-0.45724	0.604318	1.64701	0.1612	1.24821	2.31758	-2.18187	-1.0082	0.180044	-3.70879	-2.24704	-0.796765	1.00944	0.0351701
VCE189549	2	199311102	199311361	-0.450887	0.536559	1.54566	0.209323	1.24086	2.23536	-1.92739	-0.845332	0.290681	-3.31152	-2.10943	-0.755048	1.0006	0.0351745
VCE254177	4	147136608	147136680	-0.563123	0.519612	1.63333	0.0801421	1.21504	2.30442	-2.24425	-1.08191	0.194708	-3.75898	-2.33971	-0.674044	1.00153	0.0351792
VCE111305	15	53537122	53537191	-0.195654	0.789812	1.75116	0.125947	1.11971	2.11963	-1.93899	-0.90467	0.157143	-3.09756	-2.04795	-0.880731	1.00814	0.0351795
VCE18614	1	119085902	119085953	0.128975	1.04418	1.96701	-1.8414	-0.775963	0.385517	0.134383	1.24359	2.23639	0.680302	2.07426	3.17546	1.00398	0.0351798
VCE116798	15	95614792	95614889	0.445035	1.39151	2.31288	-1.65688	-0.681975	0.285704	0.0711454	1.00772	1.98172	0.936283	1.64144	2.58813	1.00777	0.0351842
VCE12256	1	82151964	82152087	-0.258811	0.696352	1.69122	0.105406	1.10972	2.08038	-1.97783	-0.941362	0.12853	-3.08029	-2.10358	-0.859927	1.00383	0.0351847
VCE347666	9	12468858	12468959	0.273992	1.17615	2.09908	-1.64484	-0.704454	0.257336	0.0579135	1.0018	1.92732	0.919579	1.73583	2.43363	1.00918	0.0351853
VCE52933	11	32359226	32359292	-0.371964	0.630498	1.63585	0.103144	1.10888	2.10733	-2.0224	-0.966914	0.141361	-3.23564	-2.09251	-0.859718	1.00136	0.035186
VCE203719	21	14757565	14757628	0.284785	1.23396	2.17201	-1.72246	-0.712726	0.415494	-0.00673141	1.1087	2.09258	0.683648	1.90734	2.76357	1.00506	0.0351865
VCE249978	4	113116819	113116919	-0.507994	0.514172	1.52788	0.188892	1.20538	2.22273	-2.05847	-0.963481	0.172326	-3.433	-2.18246	-0.841716	1.00361	0.0351879
VCE341628	8	104952723	104952808	-0.602426	0.432714	1.49213	0.252603	1.31437	2.34535	-2.13394	-0.951395	0.277928	-3.72199	-2.28249	-0.735458	1.00624	0.0351881
VCE47943	10	128743696	128743768	0.554764	1.18468	1.83877	0.0714631	0.80609	1.48652	-2.06072	-1.17709	-0.110357	-2.8588	-1.98332	-0.874136	1.00276	0.0351907
VCE162752	2	23338750	23338828	0.160793	1.08122	2.05138	0.16794	1.18027	2.13114	-1.65165	-0.639309	0.414374	-2.73193	-1.80851	-0.837136	1.00816	0.0351931
VCE352655	9	39892792	39892896	0.0132261	0.998939	1.93498	-2.03484	-0.966306	0.233198	0.0968189	1.17128	2.19269	0.718686	2.20164	3.35713	1.00319	0.0352027
VCE147954	18	39361237	39361391	-0.0902076	0.84346	1.78712	0.0590492	1.01913	1.97575	-1.79598	-0.80361	0.197334	-2.73098	-1.82145	-0.911352	1.00264	0.0352038
VCE356270	9	82394533	82394609	-0.281545	0.704189	1.72945	0.148799	1.19566	2.18095	-2.06352	-1.02315	0.123237	-3.26899	-2.32772	-0.751101	1.00623	0.0352045
VCE319960	7	84491536	84491612	-0.441119	0.576612	1.63147	0.0957746	1.14906	2.16144	-2.08458	-1.00863	0.133754	-3.34672	-2.21372	-0.808824	1.00293	0.0352067
VCE7441	1	56390472	56390582	-0.0795728	0.890353	1.82413	0.115971	1.06959	2.0386	-1.79527	-0.768721	0.231522	-2.82783	-1.80783	-0.924714	1.0086	0.0352077
VCE354703	9	74421908	74421960	0.232659	1.19599	2.14311	-1.81796	-0.797968	0.210952	0.122595	1.10946	2.08697	0.877945	1.9134	2.93491	1.00566	0.0352085
VCE7915	1	58048073	58048175	0.338387	1.23722	2.14095	-1.63505	-0.689807	0.257142	0.0859483	1.01284	1.94897	0.896088	1.73897	2.45646	1.00251	0.0352095
VCE318307	7	69615681	69615858	-0.16919	0.806795	1.79468	0.108635	1.10402	2.09565	-1.90322	-0.842773	0.191841	-3.07298	-1.91913	-0.884986	1.00455	0.0352096
VCE214720	3	34421588	34421677	-0.278468	0.707757	1.70148	0.162637	1.18166	2.18404	-1.96977	-0.909541	0.185479	-3.22653	-2.14943	-0.823259	1.00083	0.0352114
VCE249841	4	112348826	112348877	-0.243021	0.75143	1.74034	0.202136	1.21672	2.20874	-1.92448	-0.834298	0.266253	-3.2489	-2.05683	-0.820992	1.0022	0.0352114
VCE211515	3	7975994	7976115	1.10497	2.04088	2.99303	-1.61655	-0.655875	0.317681	0.179889	1.2133	2.20544	0.887987	1.88856	2.8181	1.00408	0.0352132
VCE74943	12	89180271	89180323	-0.195766	0.797486	1.80907	0.0280508	1.10901	2.104	-1.93426	-0.888781	0.273714	-3.00969	-2.10603	-0.61249	1.00311	0.0352158
VCE213386	3	23213946	23214038	0.0970016	0.999444	1.90489	0.0663406	1.00382	1.91265	-1.74838	-0.772768	0.21072	-2.5765	-1.80781	-0.914563	1.00758	0.0352169
VCE53643	11	39318809	39318859	-0.31704	0.658231	1.67261	0.0794189	1.13798	2.13479	-1.96567	-0.920467	0.221584	-3.16065	-2.13913	-0.722334	1.00832	0.0352172
VCE44469	10	104620077	104620129	-0.584265	0.51507	1.66102	0.0783698	1.289	2.3905	-2.26677	-1.08484	0.258199	-3.8662	-2.45362	-0.520823	1.00276	0.0352195
VCE293975	6	79178018	79178103	0.00542213	0.976232	1.95358	0.158661	1.20399	2.19428	-1.872	-0.820002	0.271871	-3.10083	-2.08471	-0.775189	1.00602	0.0352205
VCE28229	1	216728155	216728246	-0.433166	0.597335	1.61655	0.115919	1.13161	2.152	-2.05293	-0.977172	0.129548	-3.31356	-2.15466	-0.839067	1.002	0.035222
VCE216284	3	54047923	54047995	-0.105473	0.901115	1.88086	-1.86862	-0.711824	0.810563	-0.351385	1.18678	2.26591	-1.04552	2.05534	3.24675	1.00467	0.0352242
VCE212604	3	18223179	18223267	-0.29583	0.662364	1.63925	0.265256	1.2922	2.28345	-1.75643	-0.689508	0.393763	-3.10135	-2.00503	-0.771429	1.00558	0.0352245
VCE336970	8	73491091	73491140	-0.241071	0.738469	1.71104	0.1325	1.13529	2.13245	-1.94039	-0.905833	0.164763	-3.14281	-2.08618	-0.861823	1.00534	0.0352249
VCE135154	17	34078507	34078568	-0.689067	0.202736	1.22127	0.513809	1.57127	2.49005	-1.37814	-0.233682	0.923428	-3.16149	-1.784	-0.329378	1.00746	0.0352264
VCE209735	22	48048594	48048666	0.379398	1.26492	2.15576	-1.53989	-0.605231	0.31725	0.0901343	0.996838	1.90302	0.95728	1.57903	2.29698	1.0054	0.0352275
VCE59014	11	100221880	100221973	-0.0123918	0.918855	1.83423	0.0817941	1.05112	2.00696	-1.80529	-0.824012	0.19276	-2.77076	-1.92593	-0.878784	1.00269	0.0352292
VCE358892	9	106132309	106132445	-0.163712	0.745887	1.65898	0.132486	1.06251	1.98675	-2.02096	-0.97641	0.119709	-3.15579	-2.05744	-0.8483	1.00155	0.0352302
VCE168546	2	60412554	60412682	1.01342	1.93129	2.84416	-1.69412	-0.7057	0.280947	0.177994	1.19483	2.18665	0.885648	1.91182	2.89589	1.0012	0.0352308
VCE6792	1	51445519	51445612	-0.500627	0.542608	1.61487	0.136254	1.21743	2.26532	-2.07141	-0.980229	0.203508	-3.42352	-2.26635	-0.735086	1.00267	0.0352312
VCE203766	21	15034191	15034323	-0.221618	0.77034	1.74956	0.155792	1.17654	2.19403	-1.98327	-0.883313	0.21052	-3.30053	-2.06331	-0.841098	1.00798	0.0352368
VCE12250	1	82125111	82125165	-0.198847	0.796632	1.80171	0.0789052	1.09868	2.06791	-1.93367	-0.869716	0.177141	-3.02604	-1.96411	-0.880372	1.00136	0.0352417
VCE355922	9	81042352	81042419	-0.50298	0.560162	1.66368	0.00265269	1.18831	2.26136	-2.20977	-1.05197	0.254955	-3.58924	-2.30684	-0.496984	1.00625	0.035243
VCE95076	14	32667403	32667618	-0.386968	0.631708	1.67306	0.111287	1.1934	2.22095	-2.15902	-1.05137	0.118032	-3.51719	-2.31232	-0.78712	1.0048	0.0352468
VCE267948	5	81814705	81814789	-0.244566	0.722722	1.69035	0.155319	1.15539	2.14616	-1.80547	-0.787996	0.265697	-2.93555	-1.99965	-0.84028	1.00467	0.0352495
VCE165109	2	43360183	43360254	-0.493913	0.53456	1.58597	0.152499	1.2216	2.25034	-2.09636	-0.99403	0.168562	-3.4525	-2.25657	-0.809968	1.00556	0.0352535
VCE187706	2	183459434	183459486	-0.351019	0.645914	1.56962	0.318557	1.28121	2.29002	-1.66142	-0.583974	0.478564	-2.97719	-1.86026	-0.769387	1.00942	0.0352539
VCE155164	19	19377943	19378021	-0.17916	0.770776	1.72497	0.0782017	1.03168	1.98086	-1.81812	-0.827953	0.180759	-2.78546	-1.88897	-0.874561	1.00164	0.0352574
VCE111615	15	56832436	56832493	-0.510151	0.493043	1.50916	0.224508	1.24223	2.24114	-1.84676	-0.775272	0.309646	-3.16606	-2.02327	-0.81031	1.00404	0.0352589
VCE74774	12	87728025	87728203	-0.385552	0.680263	1.71601	0.170281	1.21961	2.30417	-2.18325	-1.00013	0.126865	-3.74377	-2.18943	-0.858448	1.00406	0.0352606
VCE51588	11	22733633	22733690	-0.482656	0.606609	1.58402	0.165633	1.15424	2.2356	-2.10595	-1.00849	0.124204	-3.41632	-2.22112	-0.86378	1.00357	0.0352614
VCE298524	6	104505679	104505751	0.144864	1.11852	2.08514	0.179512	1.22779	2.24537	-1.90139	-0.818239	0.254653	-3.24406	-2.05663	-0.855457	1.00021	0.035268
VCE331341	8	25951449	25951544	-0.225416	0.782792	1.78203	0.185986	1.23672	2.25491	-2.01518	-0.957304	0.175086	-3.32694	-2.28363	-0.773974	1.00639	0.035269
VCE301244	6	125555277	125555361	-0.502026	0.54046	1.59293	0.115591	1.16437	2.20052	-2.14654	-1.01761	0.121019	-3.46957	-2.22189	-0.818673	1.00119	0.0352697
VCE240256	4	23810967	23811034	-0.299968	0.697016	1.63755	0.230462	1.20466	2.21728	-1.96341	-0.895365	0.219658	-3.34481	-2.13051	-0.824159	1.00753	0.0352703
VCE29291	1	221887267	221887328	-0.368538	0.624315	1.63863	0.133015	1.20229	2.19683	-1.9231	-0.859481	0.321295	-3.18512	-2.12433	-0.724611	1.00123	0.0352762
VCE169501	2	64858172	64858242	-0.542946	0.542899	1.62823	0.151459	1.24132	2.31825	-2.24164	-1.05205	0.122206	-3.77859	-2.29467	-0.805429	1.00153	0.0352787
VCE98769	14	54299629	54299726	-0.453766	0.597233	1.64669	0.158461	1.22791	2.28398	-2.17678	-0.99822	0.172329	-3.65783	-2.2188	-0.827309	1.00505	0.0352826
VCE12930	1	84302239	84302321	0.0948347	0.889935	1.7058	0.110843	1.01707	1.86305	-1.90826	-0.94249	0.134618	-2.92744	-2.01611	-0.833863	1.00672	0.0352846
VCE157044	19	31838823	31838951	-0.727414	0.422017	1.35236	0.419854	1.38397	2.54325	-1.85887	-0.640999	0.528143	-3.61933	-2.01705	-0.719582	1.00316	0.0352868
VCE9238	1	63607820	63607885	-0.233749	0.739771	1.81394	-0.0406144	1.12264	2.11281	-1.89147	-0.847432	0.393698	-2.94935	-2.11959	-0.286322	1.00329	0.035289
VCE342350	8	108537238	108537336	0.0439472	0.97824	1.90896	0.0813512	1.04897	2.01346	-1.78218	-0.799381	0.192905	-2.80549	-1.86981	-0.874185	1.00227	0.0352899
VCE150184	18	50092159	50092237	0.0125433	0.930167	1.85897	-1.79079	-0.812358	0.205076	0.110196	1.06064	2.00324	0.878802	1.91259	2.75603	1.0081	0.0352923
VCE16033	1	97993892	97993945	-0.278175	0.719947	1.72847	0.0839133	1.08972	2.08488	-1.95737	-0.912696	0.170588	-3.08593	-2.03674	-0.821411	1.00869	0.0352933
VCE67119	12	22993717	22993888	-0.521317	0.554194	1.67277	0.0791598	1.23357	2.31375	-2.29679	-1.11347	0.152084	-3.77666	-2.40812	-0.670207	1.00776	0.0352945
VCE156525	19	30663997	30664132	-0.0172014	0.891846	1.81062	0.0692568	1.03001	1.96343	-1.72533	-0.764561	0.214346	-2.60465	-1.83196	-0.903971	1.00815	0.0352952
VCE263264	5	44366179	44366229	-0.375436	0.63276	1.63925	0.0919525	1.09827	2.08849	-1.97647	-0.93226	0.139494	-3.11542	-2.06057	-0.866742	1.0022	0.0352967
VCE156747	19	31184654	31184723	-0.0282544	0.912872	1.845	0.0570777	1.01288	1.95482	-1.76792	-0.785811	0.196066	-2.6892	-1.79195	-0.908106	1.00192	0.0352984
VCE185654	2	173997570	173997628	-0.183062	0.76521	1.69176	0.133048	1.08237	2.02288	-1.93712	-0.898379	0.160002	-3.06409	-1.97805	-0.893888	1.00696	0.035302
VCE52779	11	31819933	31820021	-0.455422	0.559422	1.58983	0.155811	1.19492	2.21174	-2.08068	-0.99814	0.147427	-3.3998	-2.23439	-0.830312	1.00085	0.0353023
VCE13562	1	87737335	87737418	-0.256671	0.719418	1.69403	0.1816	1.18555	2.18422	-1.94229	-0.891402	0.200557	-3.18948	-2.1214	-0.826057	1.00592	0.0353026
VCE333830	8	50796594	50796660	0.0857544	1.13627	2.17513	-1.93999	-0.866578	0.264536	0.0648005	1.15446	2.17005	0.758632	2.05872	3.17816	1.00622	0.0353028
VCE75492	12	93687126	93687193	0.234086	1.14181	2.05733	0.105863	1.07276	2.04716	-1.77325	-0.789105	0.219512	-2.81097	-1.87661	-0.885508	1.00922	0.0353029
VCE217066	3	57150104	57150164	-0.399382	0.603313	1.62642	0.140225	1.17413	2.18932	-2.00277	-0.951311	0.168097	-3.25055	-2.1798	-0.827951	1.00511	0.0353104
VCE251081	4	125497635	125497688	-0.163358	0.817979	1.79093	0.128908	1.12493	2.11189	-1.90066	-0.848542	0.194936	-3.06813	-1.97907	-0.880603	1.00498	0.0353106
VCE11950	1	81579857	81580289	-0.205408	0.76586	1.75004	0.0929261	1.11981	2.09805	-1.98353	-0.960354	0.134127	-3.14614	-2.12639	-0.843059	1.00385	0.0353107
VCE268708	5	87788566	87788667	-0.123387	0.829176	1.77489	0.0636572	1.02509	1.98216	-1.80477	-0.825786	0.181448	-2.74061	-1.88762	-0.88516	1.00441	0.0353123
VCE90954	13	100523609	100523676	-0.107425	0.927005	1.91975	-2.16473	-1.04058	0.168619	0.136237	1.2713	2.33995	0.752475	2.38378	3.67163	1.00434	0.0353127
VCE11528	1	80565535	80565597	-0.387572	0.617919	1.63393	0.122379	1.14672	2.14725	-2.04288	-0.975041	0.13884	-3.2475	-2.18916	-0.831063	1.00131	0.0353135
VCE293507	6	72599443	72599508	0.174642	1.1924	2.20755	-1.90524	-0.851686	0.365689	0.0285655	1.20067	2.22501	0.535066	2.13815	3.20398	1.00434	0.0353184
VCE51355	11	20163222	20163285	-0.368763	0.622775	1.65197	0.109973	1.14843	2.1534	-2.06873	-1.00327	0.122945	-3.36467	-2.17506	-0.820826	1.00823	0.0353221
VCE145112	18	24924241	24924296	0.968782	1.88272	2.79469	-1.47173	-0.557541	0.364617	0.145612	1.08803	2.04793	0.916858	1.6355	2.39651	1.00479	0.0353226
VCE126685	16	61926500	61926582	-0.296239	0.712887	1.71569	0.111387	1.11886	2.13177	-2.01554	-0.923309	0.152524	-3.21536	-2.04669	-0.861771	1.00794	0.0353235
VCE197293	20	14113645	14113724	0.651694	1.54907	2.45767	-1.57401	-0.642844	0.290091	0.0957821	1.026	1.95044	0.946681	1.64454	2.42664	1.00787	0.0353321
VCE299999	6	113603625	113603761	0.0895474	0.968974	1.86412	0.0522453	0.967687	1.8661	-1.84939	-0.835554	0.166214	-2.67605	-1.7978	-0.932122	1.0032	0.0353378
VCE324042	7	115001354	115001435	0.216607	1.13371	2.0586	0.0904977	1.06589	2.01494	-1.72514	-0.760706	0.231097	-2.68103	-1.85547	-0.896736	1.00144	0.0353402
VCE27739	1	214483101	214483176	0.174157	1.09401	2.00131	0.0401829	1.05459	2.00137	-1.73825	-0.770199	0.266419	-2.6538	-1.89942	-0.795632	1.00424	0.0353404
VCE233584	3	170244034	170244105	-0.0761531	0.907798	1.94171	0.0920368	1.26136	2.26048	-1.91935	-0.783495	0.490793	-3.26384	-2.0837	-0.495886	1.00462	0.0353445
VCE348820	9	16610875	16610932	-0.352314	0.663196	1.68946	0.0888243	1.13872	2.15081	-2.055	-0.996939	0.146845	-3.31256	-2.19126	-0.790258	1.00643	0.0353447
VCE214786	3	34873052	34873155	-0.229485	0.80067	1.80968	-2.03624	-0.928876	0.263238	0.0617755	1.17141	2.20074	0.650699	2.18468	3.29856	1.00624	0.0353461
VCE51736	11	26993967	26994049	-0.132617	0.855767	1.82952	0.132807	1.1212	2.10938	-1.91072	-0.875586	0.173583	-3.01017	-2.04735	-0.850753	1.00376	0.0353473
VCE97333	14	42390718	42390883	-0.168037	0.776507	1.73356	0.156757	1.14158	2.0967	-1.85802	-0.842299	0.208719	-2.94152	-2.04155	-0.852459	1.00335	0.0353489
VCE269560	5	89946516	89946743	1.18519	2.14952	3.0937	-1.58391	-0.629337	0.345405	0.277523	1.30502	2.34316	0.886234	1.92665	2.97341	1.00506	0.0353491
VCE268730	5	87867868	87867981	-0.315746	0.691057	1.71101	0.113593	1.16034	2.1597	-2.0527	-0.976284	0.122185	-3.28039	-2.18343	-0.829457	1.00585	0.0353509
VCE61495	11	117279066	117279122	-0.132104	0.792373	1.80548	-0.111542	1.20394	2.22181	-1.81635	-0.686825	0.787592	-3.08812	-2.00969	0.178018	1.00779	0.0353527
VCE257978	4	182085664	182085831	0.356736	1.25757	2.17433	-1.61116	-0.668545	0.263024	0.0657611	0.993931	1.90567	0.925981	1.68266	2.36693	1.00782	0.0353568
VCE124869	16	53518138	53518258	-0.407951	0.588568	1.64833	0.107948	1.17784	2.17964	-2.02881	-0.954113	0.18675	-3.30836	-2.17911	-0.743932	1.00779	0.035357
VCE28514	1	217552504	217552690	0.402197	1.30203	2.19637	-1.57246	-0.643613	0.272551	0.0512786	0.963586	1.88147	0.926468	1.61069	2.30515	1.00725	0.0353597
VCE194635	2	226694045	226694156	-0.213798	0.75929	1.75331	0.116219	1.14108	2.11885	-1.9037	-0.871084	0.200038	-3.04575	-2.05281	-0.853639	1.00691	0.0353598
VCE51549	11	22138419	22138469	-0.00210318	0.966183	1.94445	0.0997848	1.19784	2.18863	-1.80524	-0.769564	0.400629	-3.02573	-2.03184	-0.625086	1.00811	0.0353607
VCE137083	17	47865581	47865636	-0.18143	0.741768	1.68655	0.165688	1.1338	2.07599	-1.79212	-0.755543	0.350734	-2.86863	-1.89979	-0.785927	1.00822	0.0353624
VCE351160	9	28025402	28025530	0.527045	1.42414	2.32766	-1.61363	-0.647863	0.298504	0.0635637	1.01241	1.95395	0.905946	1.65102	2.44295	1.00377	0.0353625
VCE99436	14	58129978	58130065	-0.552349	0.507672	1.62277	0.112233	1.26337	2.31421	-2.19901	-1.0586	0.25668	-3.66514	-2.4154	-0.566302	1.00178	0.035363
VCE237123	3	194212435	194212513	-0.495311	0.561287	1.63208	0.126531	1.1968	2.24198	-2.19712	-1.06482	0.096579	-3.61822	-2.26699	-0.811565	1.00767	0.0353648
VCE82006	13	42068631	42068694	0.305571	1.22328	2.13104	-1.64032	-0.703021	0.264421	0.0611469	1.02866	1.96382	0.897436	1.75481	2.47711	1.00447	0.0353674
VCE19313	1	143768487	143768604	-0.109162	0.862022	1.86202	-0.212789	1.05252	2.05675	-1.88251	-0.840703	0.566842	-2.89848	-2.10417	0.376798	1.00496	0.0353676
VCE260520	5	16186502	16186555	0.0488094	0.988086	1.90694	-1.77071	-0.781187	0.277909	0.113083	1.09086	2.05294	0.806634	1.91852	2.80345	1.00599	0.0353678
VCE281676	5	166601327	166601414	0.165162	1.0879	2.01075	-1.60347	-0.620421	0.357895	0.210037	1.18258	2.14434	0.879528	1.78173	2.76513	1.0085	0.035369
VCE66515	12	17521712	17521855	0.162978	1.07404	1.97891	-1.63191	-0.693189	0.253236	0.035551	0.960159	1.88836	0.921705	1.68692	2.34219	1.00714	0.0353731
VCE344970	8	133756722	133756793	-0.0379385	0.916669	1.88088	-1.91613	-0.762512	0.85437	-0.333503	1.08803	2.10451	-1.0442	2.01327	3.13733	1.00726	0.0353778
VCE298564	6	104603580	104603640	-0.0221475	0.861016	1.77468	0.0786876	0.995904	1.88592	-1.99765	-0.907188	0.129666	-3.00252	-1.85633	-0.914085	1.00054	0.0353817
VCE316641	7	56462011	56462095	-0.0542134	0.940089	1.91228	-1.9406	-0.838834	0.481927	-0.0434698	1.19202	2.21919	0.242689	2.14482	3.23951	1.00521	0.0353928
VCE319040	7	75235309	75235366	-0.2976	0.657306	1.73371	-0.0377048	1.16735	2.16071	-1.90528	-0.794556	0.642784	-3.10762	-2.10458	0.0925491	1.00492	0.035394
VCE250723	4	122995211	122995298	0.0909747	0.756794	1.49893	0.238418	1.14793	1.88264	-1.81686	-0.748948	0.959911	-3.0399	-2.01173	0.351116	1.00507	0.0353954
VCE137824	17	51399141	51399194	-0.021361	0.949161	1.916	0.108993	1.16113	2.14635	-1.86274	-0.829824	0.293403	-3.03976	-2.06834	-0.729808	1.00493	0.0353966
VCE245950	4	79726464	79726518	-0.101172	0.838696	1.79423	0.166256	1.18141	2.14844	-1.86967	-0.840876	0.217254	-3.10213	-2.05171	-0.830094	1.00541	0.0354008
VCE199442	20	36084365	36084421	-0.056924	0.948979	1.87494	-2.02439	-0.889167	0.399847	0.0441536	1.24229	2.27159	0.388218	2.24127	3.37471	1.00701	0.0354014
VCE181311	2	150411014	150411073	-0.313333	0.670788	1.67971	0.101571	1.11618	2.10911	-2.01223	-0.952371	0.160597	-3.17705	-2.09249	-0.835897	1.00198	0.0354032
VCE217502	3	60187671	60187831	0.28219	1.18995	2.08573	0.0780421	1.05695	2.0128	-1.7482	-0.777553	0.250821	-2.67524	-1.89804	-0.851077	1.0084	0.0354043
VCE9057	1	63020843	63020964	0.103313	0.822903	1.62317	0.118085	0.922403	1.65862	-2.14658	-1.11429	-0.0648659	-3.12334	-2.02	-0.912345	1.00155	0.0354063
VCE126642	16	61708712	61708783	-0.129691	0.83903	1.81908	0.109729	1.10142	2.08447	-1.93714	-0.896308	0.14425	-3.00888	-2.06572	-0.845146	1.00825	0.0354064
VCE328643	7	156544064	156544134	-0.227626	0.734378	1.71161	0.0547646	1.04521	2.00898	-1.8656	-0.857854	0.151274	-2.83202	-1.94177	-0.876024	1.00105	0.0354065
VCE174465	2	104699944	104700055	-0.245279	0.749682	1.73899	0.115471	1.13487	2.1308	-1.994	-0.939843	0.147095	-3.18935	-2.12391	-0.839714	1.00895	0.0354094
VCE66017	12	16046164	16046235	-0.339284	0.650499	1.65514	0.162045	1.18899	2.18438	-2.02446	-0.936332	0.207094	-3.31797	-2.171	-0.774836	1.00221	0.0354096
VCE204323	21	18456035	18456112	-0.170578	0.792719	1.72209	0.135322	1.10185	2.06599	-1.793	-0.788211	0.236736	-2.80876	-1.93948	-0.886193	1.00879	0.0354106
VCE269150	5	88929355	88929688	-0.111221	0.856956	1.81791	0.0600588	1.04929	2.02716	-1.84091	-0.826154	0.225441	-2.85857	-1.90334	-0.876636	1.00569	0.0354121
VCE61952	11	120586942	120587059	0.725656	1.62794	2.51989	-1.5424	-0.617457	0.318543	0.1299	1.09013	2.02776	0.939467	1.70676	2.46787	1.00937	0.0354153
VCE41876	10	87145669	87145753	-0.147956	0.821899	1.7856	0.102266	1.10563	2.08918	-1.94456	-0.907765	0.161874	-3.08527	-2.02734	-0.878067	1.00982	0.0354169
VCE154812	19	13031992	13032123	-0.186462	0.780056	1.75654	0.0849463	1.07544	2.05642	-1.91782	-0.883579	0.155185	-3.01021	-1.95289	-0.900264	1.00244	0.0354176
VCE148717	18	41558922	41558973	-0.437504	0.589892	1.62814	0.126672	1.1821	2.20702	-2.15068	-1.03329	0.102025	-3.50891	-2.23561	-0.825756	1.00301	0.035418
VCE168130	2	59673060	59673204	0.244509	1.01063	1.81217	0.226357	1.05196	1.84953	-1.61182	-0.671595	0.248447	-2.6147	-1.69218	-0.874801	1.0081	0.0354219
VCE22304	1	168579278	168579398	0.215453	1.12396	2.05199	-1.661	-0.711518	0.243751	0.0706769	1.00482	1.93379	0.932507	1.74303	2.45188	1.00577	0.0354261
VCE178453	2	141579197	141579317	-0.490822	0.556793	1.66041	0.0466518	1.17127	2.20638	-2.11843	-0.992125	0.259147	-3.41619	-2.2434	-0.58205	1.00138	0.0354269
VCE327954	7	147444068	147444138	0.404713	1.34566	2.28448	-1.61905	-0.669623	0.271574	0.0730206	1.01803	1.94801	0.913223	1.69901	2.44393	1.00566	0.0354277
VCE294780	6	85164162	85164215	-0.477789	0.578132	1.64797	0.119175	1.22534	2.28874	-2.19938	-1.04647	0.203835	-3.6633	-2.33653	-0.681937	1.00346	0.0354285
VCE80147	13	21874109	21874208	-0.0435023	0.887658	1.82117	0.0402421	0.989067	1.9184	-1.74353	-0.774319	0.206142	-2.57886	-1.76878	-0.901937	1.00682	0.0354318
VCE362721	9	126639543	126639596	0.54325	1.49429	2.43151	-1.75827	-0.745779	0.284861	0.207343	1.25631	2.29184	0.820922	2.04795	3.08137	1.00286	0.035438
VCE252817	4	138420328	138420395	0.205777	0.901222	1.5993	0.464641	1.37119	2.21695	-1.49095	-0.459188	0.627179	-2.9855	-1.87748	-0.510734	1.00786	0.0354447
VCE62948	11	126954356	126954410	-0.0533858	0.884643	1.81311	-1.7688	-0.768259	0.274558	0.14617	1.10415	2.05979	0.853885	1.91374	2.80361	1.00471	0.0354463
VCE40779	10	77344469	77344519	0.341497	1.32927	2.30649	-1.99224	-0.880633	0.351377	0.0916824	1.30955	2.37676	0.505522	2.29273	3.50323	1.00542	0.0354468
VCE179935	2	144955825	144955919	-0.208029	0.763961	1.75661	0.09594	1.111	2.07457	-1.94035	-0.900812	0.159676	-3.04436	-2.0482	-0.849766	1.00437	0.035447
VCE295234	6	88519069	88519153	-0.328792	0.653975	1.64618	0.123888	1.12463	2.10779	-1.96895	-0.90508	0.17934	-3.10917	-2.07353	-0.838313	1.00952	0.0354484
VCE161343	2	16955956	16956020	-0.304717	0.719549	1.74203	0.0728165	1.19612	2.23523	-2.03055	-0.933959	0.258887	-3.34996	-2.20636	-0.68343	1.00748	0.0354563
VCE3341	1	32889667	32889730	-0.0553715	0.851076	1.7809	0.163123	1.1437	2.11368	-1.74786	-0.724929	0.464888	-2.86864	-1.9258	-0.672718	1.00302	0.035457
VCE214198	3	29373375	29373427	-0.367288	0.635772	1.67361	0.175761	1.22603	2.22928	-2.13548	-1.07243	0.0800553	-3.41719	-2.42046	-0.785763	1.002	0.0354575
VCE65229	12	7428814	7428864	0.018964	0.972765	1.94187	-0.162634	1.20406	2.25889	-1.79942	-0.699957	0.727846	-3.09558	-2.05187	0.303864	1.00819	0.035458
VCE64293	11	133864915	133864991	0.188851	1.0948	2.01753	-1.62495	-0.659008	0.339251	0.0751226	1.06053	2.00688	0.860378	1.79332	2.49382	1.00528	0.0354584
VCE343174	8	116054321	116054419	-0.12026	0.840405	1.8101	0.085864	1.08168	2.05515	-1.90213	-0.896599	0.167106	-2.97484	-2.04443	-0.827556	1.0052	0.0354594
VCE127349	16	65145015	65145145	0.528737	1.4153	2.30443	-1.76459	-0.763354	0.208649	0.131406	1.10557	2.09466	0.901806	1.84326	2.92204	1.00873	0.0354634
VCE16999	1	107151338	107151407	-0.0294862	0.920172	1.85785	0.0658405	1.05178	2.01201	-1.8083	-0.827522	0.202714	-2.7309	-1.93463	-0.868025	1.00133	0.0354644
VCE137692	17	50023381	50023451	0.0345599	1.03674	1.99819	-1.891	-0.809675	0.471746	-0.0950478	1.14847	2.18732	0.14346	2.07779	3.12747	1.00737	0.0354652
VCE312911	7	26419503	26419567	-0.17138	0.807422	1.82904	-0.0107447	1.09252	2.07924	-1.92745	-0.900998	0.30269	-2.9715	-2.11925	-0.503352	1.00134	0.0354668
VCE119954	16	6973577	6973630	-0.445371	0.585009	1.48887	0.326992	1.27494	2.29743	-1.89156	-0.785944	0.357686	-3.32409	-2.09977	-0.781589	1.00501	0.0354719
VCE336143	8	68959967	68960054	-0.504848	0.535278	1.59143	0.212944	1.2921	2.3268	-1.95963	-0.843844	0.389986	-3.40893	-2.20049	-0.610281	1.00334	0.0354729
VCE49573	11	9243166	9243287	0.00562743	1.01529	2.03265	-0.134941	1.19455	2.25274	-1.93236	-0.834144	0.590873	-3.25933	-2.18579	0.189054	1.00187	0.0354748
VCE77327	12	106520013	106520064	-0.583252	0.498592	1.44382	0.304751	1.27338	2.34476	-1.99768	-0.87046	0.31316	-3.47537	-2.22283	-0.742123	1.0015	0.0354751
VCE104086	14	89677356	89677407	0.184885	1.06407	1.92956	-1.62775	-0.678525	0.258808	0.125775	1.02065	1.91965	0.900534	1.7052	2.48937	1.00296	0.0354768
VCE296983	6	97501697	97501790	-0.242318	0.766214	1.76817	0.096987	1.12827	2.14207	-2.02736	-0.961544	0.131932	-3.25754	-2.11202	-0.824569	1.00539	0.0354777
VCE310317	7	11006618	11006708	-0.11104	0.900006	1.8975	-2.04277	-0.937751	0.340885	-0.0323811	1.18898	2.22362	0.316686	2.24216	3.3595	1.00916	0.0354795
VCE83936	13	57389302	57389354	0.325275	1.11479	1.94476	-1.62213	-0.656453	0.317333	0.248097	1.17721	2.04083	0.829982	1.8531	2.76825	1.007	0.0354813
VCE161422	2	17977573	17977632	-0.41338	0.655272	1.70224	0.170394	1.24192	2.26665	-2.0201	-0.903882	0.263956	-3.41633	-2.18806	-0.736563	1.00413	0.0354892
VCE28019	1	216173720	216173770	-0.0294193	0.905005	1.8569	0.087707	1.1025	2.07354	-1.90893	-0.875527	0.189719	-2.98149	-2.0242	-0.842655	1.00416	0.0354939
VCE94936	14	32009772	32009873	-0.166223	0.810591	1.77804	0.130077	1.15978	2.13862	-1.93421	-0.895688	0.165164	-3.12713	-2.112	-0.836023	1.00221	0.0354956
VCE312366	7	23129192	23129245	-0.0446109	0.967526	1.96022	-1.96522	-0.822386	0.653133	-0.264544	1.15429	2.24625	-0.487168	2.13257	3.32967	1.0065	0.0354966
VCE113651	15	68114568	68114638	-0.404133	0.600913	1.68137	0.0949809	1.2106	2.22017	-2.15824	-1.07326	0.160708	-3.48956	-2.38978	-0.654825	1.00333	0.0354979
VCE67495	12	24067066	24067116	-0.558487	0.508207	1.59048	0.142257	1.22241	2.28365	-2.25194	-1.07356	0.106888	-3.73091	-2.30839	-0.817996	1.00736	0.0355001
VCE136507	17	43618392	43618442	-0.182456	0.779324	1.76935	0.138377	1.20232	2.18576	-1.84491	-0.820634	0.307193	-3.05246	-2.09906	-0.70803	1.00937	0.035501
VCE162314	2	22001253	22001315	-0.167701	0.775203	1.72317	0.224385	1.20593	2.17938	-1.8001	-0.756226	0.326907	-3.01753	-2.01044	-0.773019	1.00604	0.0355086
VCE296392	6	93432160	93432282	0.198812	1.13172	2.05706	-1.74519	-0.742985	0.253513	0.118079	1.08766	2.03663	0.889871	1.8171	2.79076	1.00164	0.0355122
VCE258284	4	182946890	182946959	-0.664832	0.434953	1.54446	0.156882	1.30653	2.40946	-2.25268	-1.04301	0.264203	-3.8869	-2.39753	-0.661611	1.00525	0.0355186
VCE250841	4	123600246	123600381	-0.039175	0.890695	1.83999	0.0738079	1.08313	2.03448	-1.79093	-0.807126	0.233155	-2.78095	-1.95679	-0.834263	1.0053	0.0355217
VCE16015	1	97919060	97919139	0.114429	1.02798	1.96524	-1.75768	-0.791382	0.221308	0.133222	1.10249	2.04425	0.88062	1.94558	2.74384	1.00507	0.035523
VCE316603	7	56303998	56304129	-0.155519	0.831722	1.82762	0.0786294	1.12958	2.12161	-1.95831	-0.91639	0.205535	-3.12484	-2.11379	-0.77434	1.0031	0.0355241
VCE255308	4	154548479	154548582	0.0217754	0.933674	1.84462	0.101956	1.04338	1.97456	-1.60534	-0.658575	0.297359	-2.49507	-1.70135	-0.906929	1.00474	0.0355246
VCE162039	2	21249417	21249483	0.350298	1.25062	2.15165	-1.68287	-0.7167	0.279002	0.154109	1.11166	2.0558	0.907276	1.85096	2.70874	1.00534	0.0355248
VCE231222	3	153438620	153438710	-0.257538	0.753423	1.75446	0.155941	1.29171	2.35238	-1.97404	-0.852112	0.419952	-3.3522	-2.2789	-0.440398	1.0052	0.0355253
VCE168816	2	60810381	60810430	-0.208899	0.76303	1.75005	0.10838	1.15028	2.12934	-1.8683	-0.835744	0.299988	-3.0186	-2.04046	-0.746146	1.00331	0.0355257
VCE335902	8	66378382	66378540	-0.00884854	0.907821	1.83023	0.0577147	0.988379	1.9101	-1.83879	-0.832277	0.180824	-2.74316	-1.79989	-0.919211	1.00998	0.0355258
VCE117561	15	97351601	97351670	-0.223038	0.750935	1.71649	0.0663316	1.04639	2.02254	-1.90164	-0.875276	0.168843	-2.94372	-1.91788	-0.882375	1.00364	0.0355276
VCE83351	13	53311499	53311587	0.448801	1.21138	2.01281	-1.61595	-0.47381	0.53079	0.479062	1.41212	2.31154	0.743364	1.76786	3.35131	1.00898	0.0355279
VCE160542	2	7978096	7978197	-0.0719606	0.859211	1.7763	0.0352584	0.966491	1.89853	-1.71579	-0.769318	0.206827	-2.50863	-1.75973	-0.909237	1.00791	0.0355367
VCE140739	17	70786306	70786388	0.250364	1.17787	2.10202	0.153616	1.15144	2.13783	-1.77288	-0.77283	0.263857	-2.92861	-1.94392	-0.891242	1.00324	0.035538
VCE278044	5	143553766	143553820	-0.134918	0.904112	1.8939	-2.00745	-0.926259	0.237815	0.101383	1.1802	2.18518	0.711439	2.20068	3.26695	1.00534	0.0355397
VCE324664	7	117217999	117218083	-0.378625	0.631454	1.66674	0.138499	1.20388	2.22059	-2.15574	-1.06449	0.0983496	-3.50517	-2.34339	-0.785005	1.00649	0.0355406
VCE239131	4	16846841	16846971	-0.220186	0.741474	1.71745	0.0868819	1.09737	2.08323	-1.94756	-0.897076	0.16192	-3.0748	-2.0053	-0.877849	1.00538	0.0355411
VCE297177	6	98045417	98045527	-0.26256	0.756017	1.74224	0.133628	1.16818	2.18319	-2.01027	-0.918537	0.192084	-3.29798	-2.11073	-0.831272	1.0027	0.0355422
VCE58152	11	92227300	92227366	-0.147431	0.795512	1.73153	0.177112	1.14351	2.09431	-1.69024	-0.684807	0.331928	-2.71441	-1.8542	-0.867814	1.00657	0.0355423
VCE275842	5	128481119	128481172	-0.238471	0.725481	1.68347	0.146015	1.11016	2.07212	-1.86889	-0.815407	0.228289	-2.9685	-1.93428	-0.87811	1.00275	0.0355429
VCE42734	10	94138344	94138408	-0.18022	0.839576	1.81907	0.12893	1.1966	2.23589	-2.06169	-0.966647	0.170028	-3.41493	-2.18895	-0.804873	1.00949	0.035546
VCE141137	17	72167680	72167747	0.743646	1.63606	2.54078	-1.45146	-0.555801	0.348394	0.0603898	0.974109	1.89133	0.942776	1.51591	2.13407	1.00238	0.0355463
VCE143421	18	1216516	1216575	-0.227863	0.750746	1.72268	0.131757	1.17729	2.17749	-1.92984	-0.878253	0.275438	-3.19783	-2.09265	-0.761124	1.0048	0.0355471
VCE2364	1	24769742	24769812	-0.176752	0.777885	1.75429	0.0882315	1.11166	2.07762	-1.89205	-0.870802	0.224156	-2.97078	-2.06211	-0.752445	1.00585	0.0355489
VCE157344	19	33459299	33459363	0.576331	1.49406	2.40482	-1.65989	-0.682113	0.31085	0.124504	1.07759	2.03277	0.883359	1.71745	2.72512	1.00855	0.0355497
VCE22023	1	165473508	165473559	-0.452891	0.448737	1.33009	0.292664	1.35414	2.3703	-0.780254	0.644591	1.97041	-2.4922	-0.731338	1.02563	1.00571	0.0355515
VCE7153	1	54314957	54315081	0.416806	1.29931	2.20065	-1.64226	-0.692857	0.270002	0.158627	1.11334	2.0435	0.900747	1.84788	2.61377	1.0026	0.0355518
VCE168728	2	60577433	60577495	-0.721822	0.3709	1.51494	0.168115	1.38037	2.47876	-2.28651	-1.03779	0.420571	-4.05254	-2.49597	-0.251104	1.00105	0.0355522
VCE72702	12	69284917	69284972	0.275608	1.2385	2.15033	-2.02003	-0.93003	0.32097	0.0597926	1.25394	2.28433	0.450617	2.31766	3.36565	1.00421	0.0355549
VCE298541	6	104549438	104549524	-0.411613	0.604244	1.65576	0.0874046	1.13907	2.14624	-2.11088	-0.986316	0.143189	-3.35448	-2.16571	-0.810057	1.00145	0.0355576
VCE135601	17	36899962	36900019	-0.332693	0.630867	1.58041	0.217132	1.19349	2.17755	-1.80697	-0.761773	0.289276	-3.05622	-1.98651	-0.815792	1.00467	0.0355603
VCE156965	19	31652186	31652242	-0.417426	0.583163	1.60677	0.17396	1.21401	2.24211	-2.0191	-0.956663	0.173041	-3.3476	-2.24908	-0.804753	1.00411	0.0355618
VCE8956	1	62875905	62876163	-0.163516	0.824834	1.79031	0.0573496	1.03992	2.02733	-1.87881	-0.83359	0.17504	-2.97688	-1.83503	-0.895881	1.00138	0.0355629
VCE188970	2	195580148	195580224	-0.267895	0.702858	1.68023	0.080136	1.05654	2.02621	-1.85375	-0.82466	0.205531	-2.88771	-1.88306	-0.870048	1.00072	0.0355637
VCE66659	12	18757302	18757362	-0.0784137	0.947381	1.95822	0.0061397	1.2166	2.25474	-1.96173	-0.859529	0.496078	-3.28509	-2.20705	-0.17925	1.00654	0.0355649
VCE69313	12	43659867	43659992	0.271313	1.20104	2.11553	-1.67588	-0.723915	0.272133	0.0582685	1.0322	1.98436	0.889965	1.81416	2.53838	1.00483	0.0355657
VCE262314	5	34691514	34691582	-0.31103	0.666602	1.6898	0.0755166	1.10019	2.08265	-1.99234	-0.919901	0.168526	-3.15123	-2.06121	-0.814732	1.00323	0.0355659
VCE116922	15	95870267	95870359	-0.176727	0.813904	1.77933	0.107799	1.07569	2.06514	-1.96733	-0.902232	0.137566	-3.13815	-1.94785	-0.902686	1.0061	0.0355664
VCE75440	12	93109085	93109242	-0.379464	0.581114	1.57474	0.18588	1.19019	2.159	-1.93642	-0.893013	0.201476	-3.21629	-2.11324	-0.830592	1.00228	0.0355696
VCE84027	13	57827384	57827441	-0.111565	0.895685	1.88254	-0.0792478	1.19279	2.25064	-2.0391	-0.891043	0.497873	-3.40089	-2.18847	-0.107115	1.00977	0.0355721
VCE234638	3	177694388	177694461	-0.143357	0.78133	1.67617	0.161474	1.07673	2.02202	-2.05843	-0.997486	0.0959483	-3.244	-2.08088	-0.88675	1.00674	0.0355729
VCE218076	3	62256743	62256907	-0.376245	0.659222	1.68269	0.0463629	1.11001	2.12727	-2.03778	-0.956756	0.199381	-3.26716	-2.09353	-0.763946	1.00696	0.0355739
VCE62837	11	126685512	126685565	0.674169	1.5931	2.52274	-1.63875	-0.667672	0.323291	0.16867	1.17503	2.14143	0.862672	1.87295	2.77026	1.00595	0.0355741
VCE144710	18	22165372	22165429	-0.189981	0.677024	1.54581	0.19296	1.06804	1.95194	-2.1215	-1.02537	0.153143	-3.29278	-2.10932	-0.821691	1.00623	0.0355769
VCE98389	14	53032406	53032479	0.0898747	1.04524	1.98693	0.200898	1.20722	2.19229	-1.79019	-0.786313	0.261854	-2.94268	-2.08446	-0.821898	1.00924	0.0355787
VCE138907	17	57598229	57598465	0.452233	1.34704	2.23044	-1.5853	-0.655221	0.272252	0.082325	0.996658	1.92577	0.953089	1.64619	2.3817	1.00462	0.0355798
VCE300188	6	114558215	114558434	-0.156455	0.76894	1.64611	0.317573	1.24332	2.18199	-1.56866	-0.584767	0.414287	-2.76519	-1.87187	-0.842734	1.0087	0.0355838
VCE180952	2	147782690	147782774	0.511984	1.41711	2.31887	-1.75563	-0.752019	0.246059	0.175181	1.16884	2.15214	0.884537	1.91482	2.97416	1.00493	0.0355852
VCE357445	9	94874387	94874455	-0.297825	0.69851	1.71347	0.116714	1.16604	2.17153	-1.99744	-0.918828	0.193078	-3.20956	-2.13717	-0.762599	1.00542	0.0355861
VCE147885	18	39200878	39200966	-0.326546	0.676516	1.69032	0.108316	1.14929	2.15668	-2.05652	-0.990923	0.150114	-3.26006	-2.21728	-0.794889	1.00302	0.0355912
VCE354431	9	72426572	72426624	-0.138468	0.847229	1.82751	0.114087	1.10424	2.08592	-1.9245	-0.88016	0.1782	-3.05527	-2.01183	-0.858015	1.00169	0.0355965
VCE161067	2	15272355	15272406	-0.374158	0.635555	1.65211	0.138702	1.16746	2.17162	-2.03429	-0.954173	0.158885	-3.34398	-2.15645	-0.802416	1.00331	0.0355969
VCE291589	6	51578577	51578644	0.360249	1.31019	2.24169	-1.72935	-0.749684	0.256043	0.0901946	1.09137	2.0497	0.924524	1.85399	2.74068	1.00629	0.0356005
VCE149040	18	42817341	42817390	0.387382	1.28806	2.14687	-1.46141	-0.513502	0.430635	0.210674	1.12156	2.03953	0.877769	1.60293	2.46764	1.00686	0.0356018
VCE176896	2	130330397	130330471	0.180729	1.11029	2.03309	-1.84943	-0.779562	0.376953	0.126357	1.22908	2.23563	0.701922	2.063	3.10915	1.00643	0.0356061
VCE184889	2	170436365	170436591	-0.0387126	0.895201	1.82859	0.0705412	1.02464	1.98107	-1.7959	-0.806713	0.187499	-2.70612	-1.86745	-0.905935	1.00529	0.0356063
VCE6437	1	50110737	50110971	-0.61874	0.496231	1.60387	0.13693	1.23576	2.35203	-2.34527	-1.12356	0.114721	-3.92757	-2.37204	-0.796249	1.00381	0.0356115
VCE11047	1	78143920	78143972	-0.230383	0.80404	1.80662	0.0475425	1.18359	2.24218	-2.12073	-0.960827	0.393189	-3.34058	-2.29689	-0.370833	1.0024	0.0356119
VCE8137	1	59393070	59393120	-0.409715	0.593856	1.60356	0.166626	1.18417	2.19934	-1.98815	-0.909814	0.194734	-3.25589	-2.1386	-0.829338	1.00426	0.0356124
VCE318302	7	69610586	69610641	-0.0423087	0.850493	1.70863	0.293818	1.2547	2.19572	-1.74215	-0.736093	0.319862	-3.04165	-2.06023	-0.780933	1.00954	0.0356148
VCE354034	9	67212994	67213108	0.206532	1.12039	2.05458	-1.66048	-0.709347	0.266062	0.0481448	1.00196	1.93211	0.884818	1.75377	2.4475	1.00692	0.0356165
VCE174742	2	107772419	107772497	-0.433248	0.610825	1.66257	0.131695	1.18963	2.24197	-2.16334	-1.04753	0.104459	-3.56191	-2.26041	-0.833336	1.00203	0.0356201
VCE24168	1	182681416	182681474	-0.557716	0.48171	1.54274	0.298049	1.35953	2.39118	-2.0396	-0.889333	0.337051	-3.57831	-2.31701	-0.696915	1.00543	0.0356202
VCE343135	8	115946681	115946798	-0.277775	0.7208	1.73313	0.0694922	1.08953	2.0782	-1.95706	-0.918382	0.165397	-3.08122	-2.03445	-0.840622	1.00077	0.0356252
VCE164076	2	33633645	33633765	0.250737	1.17517	2.10033	0.12926	1.14839	2.16004	-1.8937	-0.852871	0.22888	-3.10411	-2.04018	-0.829494	1.00885	0.0356262
VCE199293	20	34755627	34755699	-0.169763	0.719704	1.62965	0.149786	1.11325	2.02503	-2.06705	-0.996077	0.173518	-3.28261	-2.15949	-0.723286	1.0025	0.0356264
VCE327258	7	138060061	138060309	0.0934142	1.09841	2.06479	-1.88717	-0.854039	0.189347	0.109254	1.12356	2.11975	0.877458	1.99963	3.02557	1.00605	0.0356284
VCE360831	9	118602976	118603030	0.241381	1.168	2.0973	-1.71973	-0.722042	0.288266	0.152086	1.10992	2.07909	0.88074	1.79505	2.83564	1.00888	0.0356318
VCE170579	2	67641419	67641479	-0.20039	0.729133	1.66014	0.207335	1.16178	2.10581	-1.72427	-0.719753	0.315177	-2.8928	-1.87213	-0.841388	1.00171	0.0356392
VCE296365	6	93343695	93343779	-0.298504	0.683736	1.68752	0.092968	1.10661	2.08838	-1.97561	-0.933976	0.147946	-3.14859	-2.05669	-0.841618	1.00371	0.0356517
VCE275353	5	125484542	125484782	0.0243404	0.968868	1.9681	0.00163936	1.07929	2.05631	-1.83619	-0.848293	0.303736	-2.8262	-2.04785	-0.59595	1.00946	0.0356545
VCE230618	3	148075072	148075302	0.429765	1.33049	2.24563	-1.59017	-0.654168	0.26645	0.0560877	0.977019	1.88851	0.913452	1.63487	2.36113	1.00851	0.0356546
VCE263146	5	43885309	43885395	-0.184757	0.785336	1.77845	0.05791	1.1139	2.09962	-1.95102	-0.926358	0.242467	-3.05925	-2.12124	-0.683446	1.00465	0.0356569
VCE298585	6	104643468	104643520	-0.148573	0.847928	1.86002	0.0877658	1.1366	2.13769	-2.04836	-0.956076	0.190377	-3.30252	-2.09973	-0.821324	1.00398	0.0356577
VCE208956	22	35897263	35897366	0.359161	1.26204	2.16393	-1.78498	-0.772387	0.300032	0.135956	1.1274	2.06684	0.818742	1.96662	2.84479	1.00763	0.0356579
VCE10315	1	73382302	73382371	0.0882732	0.762487	1.53466	0.27369	1.06714	1.78115	-2.0601	-1.01496	0.124494	-3.20329	-2.10004	-0.768034	1.00254	0.0356585
VCE15780	1	97260251	97260331	-0.102872	0.835714	1.77855	0.0748345	1.03439	1.97649	-1.81283	-0.816741	0.169329	-2.75437	-1.86437	-0.892395	1.00107	0.0356649
VCE38839	10	67874415	67874491	-0.00611131	0.98233	1.93238	-1.96603	-0.916684	0.324518	0.0338097	1.17723	2.21671	0.462507	2.1975	3.29602	1.00822	0.0356668
VCE44955	10	108353052	108353156	-0.31306	0.712028	1.7539	0.0842567	1.17739	2.19831	-2.12671	-1.0323	0.191539	-3.38991	-2.31224	-0.65575	1.00597	0.035667
VCE43497	10	99569024	99569091	-0.370258	0.647875	1.7089	0.0874731	1.19209	2.20175	-2.0226	-0.944908	0.260818	-3.30914	-2.22258	-0.639248	1.00945	0.0356674
VCE361132	9	119774243	119774373	-0.347354	0.650262	1.66775	0.101994	1.12242	2.12499	-2.03897	-0.974767	0.113586	-3.2349	-2.14614	-0.838814	1.00197	0.0356674
VCE165606	2	45120611	45120818	-0.344669	0.655775	1.68589	0.0903945	1.144	2.13996	-1.99166	-0.931885	0.193562	-3.21652	-2.13772	-0.779962	1.00993	0.0356678
VCE114424	15	73792512	73792585	-0.333762	0.630464	1.5537	0.202293	1.13033	2.09432	-1.71158	-0.707831	0.298131	-2.78045	-1.85698	-0.89578	1.0003	0.0356681
VCE111768	15	57721011	57721073	-0.1135	0.80464	1.72696	0.125294	1.06282	1.99205	-1.94955	-0.890264	0.184254	-3.05531	-1.93224	-0.862149	1.00573	0.0356699
VCE78430	12	116448458	116448545	-0.130911	0.805196	1.74544	0.131825	1.11056	2.06002	-1.79534	-0.796779	0.24867	-2.85255	-1.93751	-0.856678	1.00031	0.0356729
VCE219570	3	70582551	70582627	-0.217812	0.736869	1.70103	0.144965	1.1373	2.10015	-2.0766	-0.967736	0.154607	-3.33292	-2.11168	-0.833172	1.00319	0.0356736
VCE44252	10	102646463	102646529	-0.399022	0.624521	1.61662	0.166437	1.17913	2.19267	-1.95971	-0.870511	0.244022	-3.22727	-2.07002	-0.826598	1.00287	0.0356779
VCE93450	14	25895590	25895647	1.09303	2.03046	2.95226	-1.5691	-0.631663	0.319389	0.168723	1.14704	2.13291	0.910643	1.79083	2.64532	1.00268	0.0356779
VCE175428	2	114695660	114695715	0.497146	1.39674	2.30335	-1.54399	-0.607046	0.313529	0.0899605	1.02029	1.94357	0.927057	1.63109	2.34132	1.00656	0.0356809
VCE109128	15	37538820	37538869	0.0302643	0.982415	1.94729	0.0663475	1.12275	2.11732	-1.85134	-0.827287	0.263746	-2.9705	-2.00576	-0.784115	1.00267	0.0356815
VCE117065	15	96166381	96166461	-0.360966	0.63696	1.66818	0.123177	1.15229	2.14747	-2.03995	-0.994302	0.117974	-3.26553	-2.22138	-0.817472	1.00391	0.0356818
VCE5951	1	47713458	47713550	-0.127399	0.858951	1.84393	0.137595	1.19613	2.23044	-1.97646	-0.887736	0.24168	-3.32184	-2.11495	-0.774587	1.00829	0.0356852
VCE45887	10	113554864	113554919	-0.267839	0.700555	1.68893	0.0786394	1.07011	2.04403	-1.84607	-0.82023	0.202248	-2.88178	-1.9112	-0.875118	1.00775	0.0356884
VCE103246	14	83117336	83117459	-0.314043	0.682682	1.68977	0.0930755	1.10473	2.10788	-1.99781	-0.940508	0.147762	-3.14054	-2.09014	-0.849954	1.00536	0.0356896
VCE110684	15	48897232	48897292	-0.140864	0.806084	1.76947	0.112406	1.10435	2.06748	-1.84348	-0.829837	0.201568	-2.88584	-1.99339	-0.838364	1.00718	0.0356897
VCE272947	5	107726390	107726477	0.355938	1.28121	2.20362	-1.7004	-0.741796	0.243666	0.106878	1.06828	2.01606	0.881634	1.87804	2.59491	1.00765	0.0356915
VCE266738	5	71881396	71881454	-0.124822	0.883164	1.87025	0.177023	1.23699	2.25559	-2.01463	-0.928775	0.190782	-3.3922	-2.22854	-0.819432	1.00678	0.0356923
VCE181911	2	155663669	155663730	-0.279991	0.705533	1.70251	0.167815	1.18774	2.18061	-1.93657	-0.885594	0.216042	-3.15753	-2.13343	-0.776361	1.00263	0.0356954
VCE250165	4	115764661	115764717	0.00337804	0.988513	1.95184	-0.994066	0.928959	2.02333	-1.77855	-0.664477	1.18756	-2.79012	-1.98658	2.0281	1.00705	0.0356969
VCE204149	21	16872765	16872825	0.460187	1.36579	2.28165	-1.57497	-0.613707	0.342078	0.111874	1.06956	2.00812	0.933381	1.68244	2.48213	1.00743	0.0357014
VCE262859	5	40318498	40318566	-0.136923	0.850933	1.81516	-1.92638	-0.86343	0.204669	0.140053	1.13459	2.13369	0.850547	1.99839	3.1467	1.00709	0.0357041
VCE95492	14	33457183	33457281	-0.199653	0.752352	1.69127	0.201344	1.18387	2.16291	-1.80527	-0.76077	0.275018	-3.07665	-1.93611	-0.857585	1.00223	0.0357077
VCE96497	14	36719454	36719558	-0.351834	0.695764	1.70013	0.0869976	1.10069	2.13774	-2.06992	-0.92719	0.148825	-3.33309	-1.99539	-0.882845	1.00363	0.035717
VCE72964	12	71970739	71970823	0.252976	1.16847	2.08442	0.167219	1.2249	2.20683	-1.87342	-0.833602	0.323981	-3.12869	-2.14645	-0.681279	1.00831	0.0357216
VCE246023	4	80093494	80093723	-0.108911	0.8449	1.81803	0.089566	1.11781	2.09602	-1.88808	-0.864149	0.22414	-3.00425	-2.04177	-0.800105	1.0061	0.0357238
VCE98729	14	54210071	54210171	-0.408427	0.641605	1.64342	0.171408	1.18042	2.22504	-2.0792	-0.932809	0.178618	-3.43108	-2.10716	-0.853526	1.00249	0.0357268
VCE289398	6	37295615	37295738	0.278883	1.17626	2.09548	-1.64188	-0.706964	0.237621	0.0646135	1.00574	1.91771	0.902536	1.75283	2.4351	1.00949	0.0357275
VCE188592	2	192371078	192371135	0.157584	1.01909	1.92467	0.143132	1.09252	1.99326	-1.70951	-0.751027	0.253843	-2.72596	-1.88136	-0.84917	1.00176	0.0357287
VCE269611	5	90111588	90111678	-0.66572	0.407274	1.44197	0.313364	1.36065	2.42933	-2.01707	-0.83139	0.407064	-3.64279	-2.24726	-0.640798	1.00342	0.0357288
VCE114583	15	75388712	75388829	-0.0934042	0.918419	1.91362	-2.04998	-0.965715	0.314559	0.0134374	1.20032	2.23846	0.354294	2.28054	3.35751	1.00883	0.0357295
VCE105041	14	98545167	98545228	-0.476978	0.544706	1.59803	0.139528	1.19551	2.2078	-2.08037	-0.9754	0.153305	-3.40971	-2.19944	-0.810299	1.0036	0.0357297
VCE356956	9	88181503	88181646	0.306572	1.21385	2.12435	-1.56546	-0.641267	0.294198	0.119726	1.05489	1.97437	0.892997	1.73133	2.43803	1.00931	0.0357331
VCE243807	4	57294000	57294065	-0.302587	0.701709	1.70618	0.103924	1.12688	2.125	-1.99545	-0.948263	0.134632	-3.14827	-2.1532	-0.823849	1.00371	0.0357335
VCE147035	18	36512268	36512317	0.286237	1.16127	2.04033	-1.66554	-0.699977	0.260462	0.148083	1.08008	2.00413	0.904056	1.77602	2.69058	1.0044	0.0357345
VCE87937	13	78437834	78438020	-0.381705	0.627571	1.65817	0.0850158	1.1325	2.13635	-2.0393	-0.971903	0.158254	-3.26177	-2.16133	-0.780847	1.0046	0.0357358
VCE196992	20	12016546	12016595	0.0425169	0.981757	1.92052	0.0972343	1.1191	2.08795	-1.79587	-0.809888	0.269919	-2.80565	-2.03703	-0.752351	1.00842	0.0357425
VCE351874	9	34922398	34922501	0.771019	1.67725	2.59986	-1.69286	-0.718746	0.274207	0.144759	1.13278	2.12725	0.908329	1.86077	2.80362	1.00977	0.035744
VCE75709	12	95340367	95340420	-0.0974682	0.839778	1.77924	0.120304	1.0985	2.06074	-1.86681	-0.853568	0.206317	-2.94331	-1.9805	-0.853253	1.00678	0.0357443
VCE39759	10	74961103	74961209	-0.0537202	0.896533	1.84188	0.151347	1.16598	2.16121	-1.88927	-0.840682	0.221509	-3.13943	-2.01729	-0.849966	1.00578	0.0357456
VCE119673	16	5794682	5794828	0.125557	1.09419	2.07768	-1.76323	-0.763357	0.262114	0.112315	1.0997	2.0421	0.860832	1.87245	2.80427	1.00764	0.0357471
VCE287508	6	20025522	20025645	-0.0228331	0.946147	1.91026	0.197419	1.24707	2.2735	-2.00703	-0.904835	0.216754	-3.38942	-2.21386	-0.810558	1.00161	0.0357507
VCE8723	1	61344886	61345070	-0.494961	0.548211	1.59657	0.122104	1.18525	2.23215	-2.13234	-0.999938	0.16387	-3.50577	-2.21991	-0.788921	1.0018	0.0357534
VCE359428	9	108056914	108056967	0.866037	1.78273	2.67962	-1.6074	-0.61442	0.336321	0.156061	1.12375	2.11255	0.894539	1.71888	2.69477	1.00124	0.0357537
VCE172374	2	83673955	83674008	0.307153	1.23979	2.16794	-1.82455	-0.813941	0.248049	0.143187	1.1833	2.15605	0.813864	2.02838	3.06067	1.0055	0.0357547
VCE165603	2	45104310	45104371	-0.440823	0.57327	1.6179	0.117328	1.16676	2.17466	-2.04246	-0.961157	0.184967	-3.31346	-2.18727	-0.787898	1.00569	0.0357571
VCE204573	21	20943552	20943618	-0.0757692	0.876409	1.83833	0.160759	1.18344	2.17222	-1.89316	-0.850407	0.217071	-3.12432	-2.06765	-0.836222	1.0063	0.0357586
VCE221032	3	76754495	76754563	0.0584708	1.03423	1.98686	0.12265	1.13928	2.14156	-1.92621	-0.870465	0.204971	-3.1455	-2.02137	-0.861623	1.00879	0.0357637
VCE146694	18	33369742	33369804	-0.429177	0.614798	1.67284	0.155583	1.22634	2.2711	-2.21892	-1.0811	0.1143	-3.68359	-2.35464	-0.795973	1.00048	0.0357649
VCE69336	12	43990703	43990777	-0.371406	0.623723	1.61415	0.141631	1.14987	2.14547	-1.9432	-0.903033	0.209018	-3.1864	-2.08921	-0.813826	1.00103	0.035765
VCE28016	1	216165088	216165236	-0.0264533	0.884258	1.81347	0.0738782	1.02021	1.94139	-1.71508	-0.747496	0.245355	-2.58796	-1.78742	-0.873197	1.00221	0.0357659
VCE225874	3	114575323	114575384	-0.0280886	0.92539	1.87307	0.146035	1.12037	2.08666	-1.78443	-0.765436	0.260025	-2.87116	-1.88508	-0.872576	1.00376	0.0357667
VCE18490	1	118614594	118614646	0.379172	1.33667	2.2775	-1.78486	-0.776925	0.246185	0.0850094	1.10874	2.11178	0.890276	1.90733	2.87399	1.00989	0.0357714
VCE80094	13	21531675	21531732	0.149662	1.12461	2.06794	-1.98436	-0.810833	0.869829	-0.560934	1.03212	2.09145	-1.29198	2.00802	3.17693	1.00986	0.0357735
VCE292388	6	60607340	60607404	-0.107447	0.874013	1.89743	-0.00545345	1.10864	2.09637	-1.90877	-0.8926	0.290815	-2.97188	-2.1245	-0.504711	1.00714	0.0357742
VCE294199	6	80682259	80682309	-0.14993	0.886798	1.89372	0.105862	1.18612	2.19875	-1.91795	-0.847911	0.320617	-3.16235	-2.07634	-0.751339	1.00809	0.0357743
VCE196762	20	10966008	10966096	-0.487458	0.552939	1.5684	0.196277	1.28824	2.33187	-2.04111	-0.902995	0.433374	-3.52335	-2.29608	-0.357251	1.00534	0.0357746
VCE67125	12	23000367	23000457	-0.234685	0.711133	1.66927	0.198265	1.18313	2.1669	-1.65522	-0.636756	0.383008	-2.79398	-1.80372	-0.874852	1.00673	0.0357784
VCE225038	3	107858830	107858972	0.102702	1.01473	1.92583	-1.64729	-0.697694	0.265029	0.0533361	0.99419	1.93112	0.896685	1.73421	2.3844	1.00853	0.0357803
VCE321932	7	97631224	97631306	-0.223229	0.813136	1.81116	0.17741	1.21383	2.25158	-2.00331	-0.911881	0.205292	-3.37026	-2.13479	-0.814927	1.00196	0.0357813
VCE95498	14	33468535	33468617	-0.0895625	0.857047	1.80455	-1.78297	-0.803084	0.218168	0.0698351	1.04092	1.99837	0.874113	1.87601	2.74162	1.0046	0.0357814
VCE247834	4	95767867	95767947	0.393882	1.34599	2.29143	-1.92145	-0.829626	0.602505	-0.230586	1.2039	2.27945	-0.339013	2.15922	3.35791	1.00916	0.0357849
VCE181273	2	150160239	150160354	0.348362	1.22003	2.09385	-1.83841	-0.756999	0.331636	0.301912	1.32695	2.30297	0.781653	2.0969	3.31758	1.00624	0.0357855
VCE87231	13	73355265	73355335	-0.341453	0.671017	1.70802	0.0811925	1.15658	2.18073	-2.06581	-0.996188	0.177947	-3.34056	-2.20197	-0.737166	1.00194	0.0357862
VCE124066	16	51190385	51190478	0.0779371	1.00505	1.92157	0.118615	1.06572	2.01123	-1.81171	-0.84014	0.167761	-2.74213	-1.98728	-0.844729	1.00316	0.0357869
VCE302310	6	132799651	132799712	-0.255636	0.790712	1.82046	-2.10144	-0.951276	0.483235	-0.140166	1.1846	2.26918	-0.142946	2.25273	3.52007	1.00765	0.0357883
VCE309237	7	1411325	1411411	0.0113935	0.939493	1.8702	0.0615671	1.00331	1.94283	-1.73543	-0.779263	0.197254	-2.59196	-1.81104	-0.904655	1.00872	0.035789
VCE278209	5	145005479	145005531	0.0288025	0.970019	1.90063	-1.72526	-0.742619	0.224071	0.0486765	0.990896	1.93279	0.936977	1.74292	2.49308	1.00434	0.0357934
VCE116327	15	93431162	93431223	0.247908	1.15158	2.06609	-1.7043	-0.753587	0.24713	0.0762103	1.04629	1.99649	0.877639	1.8577	2.59384	1.0077	0.0357955
VCE64814	12	3385524	3385608	0.68022	1.60961	2.53607	-1.77669	-0.746812	0.257469	0.193467	1.22595	2.2344	0.889051	1.96172	3.09324	1.00412	0.0357996
VCE14390	1	90528639	90528716	-0.42157	0.599267	1.6511	0.102993	1.15253	2.17232	-2.09606	-1.00469	0.131518	-3.3602	-2.19768	-0.806843	1.00371	0.0358005
VCE353660	9	64594705	64594782	-0.297931	0.744718	1.74478	0.162797	1.20786	2.25915	-2.17528	-1.03735	0.118217	-3.60803	-2.27666	-0.839904	1.00638	0.035805
VCE274488	5	122571721	122571853	-0.331892	0.673754	1.67052	0.0960741	1.10822	2.12173	-2.03902	-0.954737	0.124237	-3.29223	-2.06451	-0.860743	1.00182	0.035805
VCE119445	16	1430729	1430810	0.234981	1.18944	2.12885	-1.7957	-0.809367	0.199585	0.112391	1.09601	2.06791	0.898303	1.91617	2.87303	1.00939	0.0358062
VCE59251	11	103608180	103608298	-0.273738	0.706393	1.71768	0.0812743	1.11979	2.11596	-1.97872	-0.930425	0.180164	-3.14831	-2.11147	-0.806019	1.00624	0.0358066
VCE138537	17	56448839	56448897	0.336835	1.02882	1.8184	-1.64461	-0.686073	0.390917	0.332764	1.28091	2.073	0.654705	2.03359	2.96938	1.00508	0.0358069
VCE262341	5	35081337	35081419	-0.185643	0.849176	1.8538	-2.04212	-0.928464	0.479656	-0.164158	1.13591	2.19442	-0.0447381	2.19407	3.31978	1.00092	0.0358077
VCE281863	5	167014642	167014713	-0.48384	0.573157	1.65965	0.0837569	1.19579	2.25871	-2.21941	-1.07045	0.150951	-3.64798	-2.2992	-0.711795	1.00252	0.0358106
VCE34889	10	33058132	33058253	0.281933	1.18889	2.10491	-1.65366	-0.714699	0.249218	0.0612244	0.999137	1.91951	0.915959	1.76048	2.42509	1.00411	0.0358133
VCE275874	5	128688046	128688114	-0.0841658	0.914384	1.87683	0.154617	1.19977	2.20468	-1.93634	-0.877177	0.228131	-3.21244	-2.12683	-0.80614	1.00077	0.0358143
VCE67830	12	24967029	24967100	-0.062219	0.974907	1.98209	-1.95607	-0.893446	0.250981	0.0435159	1.13229	2.1586	0.734572	2.076	3.15742	1.00793	0.0358173
VCE20568	1	151950549	151950632	-0.0941579	0.906451	1.88366	-1.99383	-0.933918	0.220502	0.103984	1.16228	2.18525	0.755454	2.14696	3.27066	1.00502	0.0358175
VCE269184	5	88979690	88979758	-0.354589	0.678589	1.70603	0.0928272	1.15845	2.18669	-2.08321	-0.97807	0.177581	-3.33215	-2.19374	-0.768077	1.00614	0.0358191
VCE294000	6	79327139	79327189	0.0506799	1.03389	2.00521	-1.86436	-0.808321	0.276333	0.141157	1.18531	2.20518	0.813137	2.00398	3.11573	1.00558	0.0358223
VCE113456	15	67585090	67585161	-0.12293	0.848009	1.81448	-1.85785	-0.837485	0.186127	0.0740743	1.04566	2.01732	0.878987	1.9051	2.85066	1.00447	0.0358232
VCE340087	8	93580022	93580089	-0.136679	0.704449	1.51779	0.310585	1.14405	2.01406	-1.7113	-0.728422	0.28964	-2.87358	-1.87192	-0.861909	1.00422	0.0358235
VCE148244	18	40133440	40133516	-0.393618	0.620424	1.6746	0.0662339	1.1718	2.18717	-2.02733	-0.964961	0.285336	-3.27272	-2.24459	-0.477835	1.00284	0.0358246
VCE221229	3	77315887	77316131	0.339055	1.24786	2.16608	-1.68579	-0.719898	0.24768	0.0992473	1.06718	2.01286	0.898245	1.78445	2.66602	1.00996	0.0358268
VCE162109	2	21439994	21440047	-0.176073	0.776182	1.74836	0.167643	1.15604	2.12434	-1.83594	-0.809434	0.274503	-2.97153	-2.03541	-0.769307	1.00741	0.0358288
VCE72176	12	65603595	65603646	-0.0767729	0.798383	1.63351	0.314346	1.20514	2.12313	-1.59444	-0.572384	0.54585	-2.79679	-1.82066	-0.647511	1.00887	0.0358291
VCE218702	3	66486981	66487075	-0.15847	0.819587	1.78554	0.0995937	1.0844	2.05921	-1.88239	-0.857739	0.180819	-2.93825	-1.95563	-0.882879	1.00705	0.0358295
VCE83433	13	53472099	53472231	0.372852	1.26458	2.17658	-1.57791	-0.569045	0.439493	0.294159	1.30956	2.30064	0.814789	1.871	2.96752	1.0028	0.0358314
VCE340306	8	95472420	95472545	-0.582404	0.455186	1.51072	0.287401	1.38118	2.40835	-1.77393	-0.665186	0.528206	-3.26141	-2.11828	-0.570725	1.00693	0.0358324
VCE241139	4	28221625	28221703	0.489261	1.20143	1.84495	0.169233	0.881763	1.64478	-2.06149	-1.00824	1.02348	-2.86828	-1.91466	0.0187186	1.0016	0.0358401
VCE60410	11	114367829	114367888	-0.16511	0.779538	1.74406	0.0842057	1.05939	2.01545	-1.81069	-0.814335	0.205465	-2.79702	-1.91404	-0.844242	1.00138	0.0358408
VCE179474	2	144339248	144339462	-0.324984	0.678194	1.69238	0.112577	1.15405	2.15722	-1.98365	-0.916137	0.205439	-3.19749	-2.1372	-0.784192	1.00112	0.035843
VCE102108	14	76485094	76485172	-0.185922	0.767107	1.74486	0.13834	1.15901	2.13074	-1.83743	-0.824759	0.279029	-2.97654	-2.04015	-0.763286	1.00664	0.0358446
VCE340462	8	95936495	95936588	0.655817	1.5432	2.43215	-1.51381	-0.584407	0.340179	0.118519	1.0443	1.9718	0.913178	1.63514	2.35833	1.00568	0.0358467
VCE237376	3	196688415	196688465	-0.331598	0.607701	1.56147	0.218284	1.20457	2.14779	-1.89527	-0.850457	0.283244	-3.15834	-2.10701	-0.755161	1.00448	0.0358494
VCE93670	14	26636693	26636801	0.334387	1.24154	2.14073	-1.51614	-0.572356	0.371903	0.143581	1.09203	2.04935	0.91146	1.65314	2.44181	1.00786	0.0358523
VCE321283	7	95028956	95029021	-0.19872	0.776095	1.76467	0.104173	1.16446	2.15837	-1.86925	-0.835509	0.317704	-3.04097	-2.09326	-0.672386	1.00469	0.0358535
VCE102128	14	76574477	76574650	-0.298349	0.698176	1.68333	0.102399	1.09183	2.08977	-1.9793	-0.939738	0.115388	-3.12884	-2.05484	-0.878275	1.00094	0.0358544
VCE161951	2	20699431	20699502	-0.16506	0.797375	1.74561	0.0782485	1.03765	2.00474	-1.82215	-0.827094	0.181683	-2.79356	-1.89504	-0.865184	1.00249	0.0358571
VCE58333	11	92870396	92870452	-0.354914	0.655051	1.6977	0.111077	1.16678	2.17759	-2.07434	-0.972817	0.163701	-3.37785	-2.16993	-0.779108	1.00914	0.0358579
VCE81237	13	34570880	34570935	-0.142794	0.88002	1.90771	0.0764818	1.20901	2.21292	-1.92207	-0.843479	0.380496	-3.17846	-2.1643	-0.456728	1.00693	0.0358581
VCE26297	1	206180146	206180223	-0.490574	0.571037	1.66374	0.081698	1.22411	2.29669	-2.24389	-1.07088	0.176291	-3.71922	-2.35626	-0.647258	1.00333	0.0358594
VCE189349	2	198693150	198693265	-0.427772	0.573908	1.6018	0.132612	1.16368	2.15982	-2.06155	-0.964816	0.166906	-3.3306	-2.16669	-0.802157	1.0024	0.0358603
VCE52877	11	32176761	32176942	-0.431194	0.580408	1.63257	0.089677	1.14559	2.15515	-2.08727	-0.994177	0.139652	-3.35732	-2.17929	-0.802912	1.00411	0.0358658
VCE28410	1	217121297	217121425	-0.515524	0.547182	1.62096	0.128174	1.2187	2.26167	-2.11973	-0.983131	0.180836	-3.523	-2.25425	-0.754195	1.00261	0.0358674
VCE286422	6	12578934	12579008	-0.373504	0.64653	1.68932	0.0907772	1.14592	2.15797	-2.04362	-0.968658	0.168819	-3.31091	-2.15941	-0.798335	1.00868	0.0358683
VCE129687	16	78393002	78393086	-0.176121	0.815178	1.82489	-0.449392	1.00247	2.04914	-1.89638	-0.793146	0.80123	-2.95646	-2.00954	1.04364	1.00927	0.0358685
VCE169670	2	65786011	65786089	-0.119374	0.829584	1.78318	0.0865755	1.06384	2.03465	-1.8711	-0.854894	0.168774	-2.89346	-1.9663	-0.851545	1.00514	0.03587
VCE30295	1	238767580	238767647	-0.313923	0.68081	1.68521	0.12143	1.13644	2.14122	-1.98955	-0.906309	0.175936	-3.22219	-2.03487	-0.850609	1.00177	0.0358719
VCE95374	14	33261828	33261888	0.269845	1.14508	2.01198	-1.50835	-0.542731	0.440312	0.245785	1.17179	2.07627	0.865608	1.719	2.54728	1.00609	0.0358745
VCE239854	4	22630748	22630805	-0.288605	0.705632	1.70008	0.139563	1.19391	2.20097	-1.95167	-0.883192	0.260637	-3.22293	-2.15604	-0.727555	1.00356	0.0358745
VCE21561	1	163652216	163652270	-0.67226	0.310319	1.27996	0.478687	1.47345	2.46078	-1.39041	-0.28841	0.811057	-2.97082	-1.76584	-0.546439	1.00297	0.0358747
VCE222360	3	82546847	82547083	-0.380589	0.636946	1.67245	0.100508	1.14721	2.15768	-2.09633	-0.990672	0.149924	-3.40607	-2.1422	-0.821509	1.00192	0.0358755
VCE233732	3	171874451	171874663	-0.315123	0.675673	1.68344	0.0878638	1.09285	2.08646	-1.98065	-0.926743	0.152859	-3.12568	-2.04078	-0.84102	1.00182	0.0358759
VCE104756	14	97383031	97383126	0.37072	1.29824	2.20662	-1.97604	-0.902658	0.211985	0.122098	1.21621	2.24756	0.746646	2.16881	3.38265	1.00869	0.0358759
VCE189505	2	199202972	199203128	-0.229628	0.763741	1.75374	0.0980599	1.11976	2.12094	-1.99094	-0.929043	0.147869	-3.2	-2.07655	-0.851224	1.00635	0.0358763
VCE270149	5	92561735	92561792	-0.201097	0.741839	1.67486	0.114546	1.06808	2.02063	-2.04908	-0.994581	0.098557	-3.19051	-2.10816	-0.833559	1.00707	0.03588
VCE324642	7	117159237	117159381	-0.441962	0.547456	1.54074	0.191638	1.18765	2.16288	-1.95413	-0.864477	0.228882	-3.24174	-2.05381	-0.85255	1.00167	0.0358804
VCE53682	11	39806301	39806354	-0.462381	0.585224	1.63683	0.139052	1.21083	2.24883	-2.15349	-1.04957	0.125165	-3.51736	-2.32021	-0.726704	1.00297	0.0358826
VCE88272	13	79321181	79321417	0.67072	1.38765	2.16389	-1.16602	-0.279293	0.583764	0.579331	1.58176	2.47137	0.65721	1.93355	2.84652	1.0063	0.0358846
VCE33359	10	18279136	18279192	-0.335956	0.680558	1.71678	0.131068	1.19038	2.2029	-2.00193	-0.927526	0.195943	-3.30037	-2.14999	-0.796671	1.00471	0.0358848
VCE338456	8	81617052	81617135	0.102651	1.04817	1.98961	-1.9035	-0.753198	0.752068	-0.207848	1.24881	2.34795	-0.528589	2.10984	3.42725	1.00361	0.0358853
VCE201396	20	50620847	50620910	0.0605495	1.02485	1.95572	-1.78401	-0.784055	0.22263	0.066604	1.03803	2.00492	0.879055	1.83732	2.69358	1.00868	0.0358855
VCE114381	15	73498499	73498614	-0.244282	0.719598	1.70758	0.101408	1.12658	2.09528	-1.91285	-0.891609	0.215648	-3.0058	-2.10161	-0.768445	1.00451	0.0358856
VCE16186	1	98368630	98368706	-0.0124817	0.934368	1.85682	0.0751269	1.035	1.9992	-1.80655	-0.820799	0.178872	-2.77571	-1.86947	-0.897851	1.00449	0.035886
VCE166926	2	55915065	55915191	-0.0931936	0.848747	1.79355	0.0579536	1.01371	1.9685	-1.79271	-0.805131	0.185669	-2.68716	-1.84951	-0.899188	1.00167	0.0358873
VCE84137	13	58419227	58419278	-0.317495	0.650244	1.66331	0.12316	1.16789	2.14631	-1.94726	-0.873543	0.232649	-3.1895	-2.07027	-0.810169	1.00226	0.0358877
VCE291310	6	50857289	50857362	0.505426	1.42108	2.34269	-1.60867	-0.665738	0.304835	0.0875071	1.05589	2.00783	0.883192	1.73625	2.5237	1.00487	0.035889
VCE234509	3	176776966	176777040	0.039848	0.988352	1.92091	0.0930579	1.05039	2.02189	-1.78055	-0.757199	0.241254	-2.8019	-1.78075	-0.915034	1.00227	0.0358912
VCE270221	5	92712383	92712516	-0.0498876	0.913437	1.89053	0.130812	1.13332	2.10771	-1.91871	-0.906874	0.150805	-2.99934	-2.13189	-0.810677	1.00799	0.0358917
VCE90588	13	98580507	98580579	-0.486688	0.563719	1.61035	0.171845	1.24183	2.29181	-2.15609	-1.02105	0.147041	-3.56228	-2.32887	-0.754267	1.00424	0.0358927
VCE360311	9	116238937	116239011	-0.207645	0.750329	1.71547	0.106945	1.10017	2.06389	-1.90057	-0.878333	0.17236	-2.96727	-2.04463	-0.826799	1.00897	0.035894
VCE172703	2	87514057	87514261	0.869055	1.7764	2.68858	-1.75593	-0.754436	0.256757	0.157142	1.21018	2.20728	0.846164	1.99724	3.00797	1.00397	0.0358945
VCE100981	14	68350583	68350651	0.881134	1.74627	2.63003	-1.43323	-0.482668	0.434193	0.295313	1.27726	2.24545	0.874883	1.78312	2.64831	1.00396	0.0358946
VCE37822	10	61821931	61821995	-0.429638	0.578706	1.58052	0.183311	1.18156	2.18754	-1.96797	-0.860814	0.218294	-3.27556	-2.03604	-0.834953	1.00569	0.0358952
VCE281487	5	166125433	166125497	0.00611984	0.990288	1.94504	-1.87568	-0.823718	0.232928	0.139215	1.14137	2.12454	0.877726	1.97015	3.0651	1.0099	0.0358967
VCE338151	8	78673626	78673678	0.256485	1.23077	2.19104	-1.81999	-0.775564	0.423948	-0.0322571	1.12946	2.12792	0.406324	2.01706	2.93062	1.00279	0.035898
VCE98262	14	51458283	51458348	-0.470482	0.606983	1.68788	0.152696	1.32411	2.38807	-2.24444	-1.10543	0.208983	-3.78179	-2.54923	-0.547674	1.00458	0.0358992
VCE34758	10	31623661	31623714	-0.062417	0.870498	1.80322	0.161734	1.15558	2.13314	-1.69356	-0.703762	0.312927	-2.82696	-1.86428	-0.864189	1.00597	0.0359048
VCE64370	11	134712015	134712195	0.309353	1.23614	2.14083	-1.60486	-0.665519	0.298593	0.105273	1.03357	1.97786	0.905991	1.71222	2.48381	1.0029	0.0359056
VCE321531	7	96116406	96116468	-0.302563	0.701306	1.72226	0.121844	1.17281	2.17813	-2.01046	-0.913131	0.196164	-3.33181	-2.08916	-0.827509	1.00446	0.0359058
VCE202424	20	58550561	58550695	-0.215139	0.757091	1.72343	0.134671	1.13443	2.13724	-1.93307	-0.87059	0.194246	-3.19437	-1.98929	-0.853287	1.00435	0.0359069
VCE40916	10	78216432	78216489	-0.378439	0.654584	1.66126	0.17124	1.19489	2.23764	-2.07014	-0.938149	0.185384	-3.49618	-2.13184	-0.825097	1.00923	0.0359084
VCE305936	6	165053388	165053472	0.019181	0.975413	1.91737	-1.84184	-0.82746	0.247088	0.121892	1.12047	2.10452	0.818009	1.99472	2.97764	1.00908	0.035909
VCE208689	22	32380231	32380360	0.399066	1.36002	2.3038	-1.6869	-0.724154	0.259044	0.0961667	1.06407	2.01583	0.896224	1.82809	2.61451	1.00987	0.0359125
VCE244650	4	65216736	65216810	0.214925	1.12678	2.04316	-1.65725	-0.706281	0.259199	0.0639502	1.00297	1.92715	0.896059	1.75328	2.43052	1.00137	0.0359163
VCE246365	4	82090789	82090945	1.00243	1.96788	2.93824	-1.59057	-0.611156	0.393968	0.161833	1.21146	2.22737	0.86781	1.84526	2.76317	1.00862	0.0359164
VCE236597	3	189500566	189500723	-0.476342	0.586935	1.65123	0.125815	1.25783	2.34865	-2.30438	-1.12831	0.210986	-3.86469	-2.48621	-0.600199	1.0045	0.035919
VCE310963	7	15376797	15376855	-0.3351	0.655348	1.66944	0.0943862	1.11965	2.11657	-2.013	-0.968995	0.137322	-3.1991	-2.13344	-0.822216	1.00147	0.0359204
VCE318330	7	69668035	69668084	-0.120091	0.84957	1.81529	0.0871868	1.14434	2.12117	-1.83485	-0.831475	0.276174	-2.92978	-2.08687	-0.714113	1.00329	0.0359208
VCE303822	6	142654362	142654414	-0.35146	0.643534	1.65659	0.108139	1.11385	2.09887	-2.00054	-0.961958	0.142277	-3.17822	-2.11464	-0.847166	1.00117	0.0359212
VCE197127	20	13068434	13068483	0.123876	1.0914	2.03554	0.151615	1.22217	2.25134	-1.91273	-0.849676	0.260689	-3.28603	-2.10519	-0.763413	1.00609	0.0359222
VCE341273	8	100996864	100996916	-0.525286	0.537748	1.60598	0.136063	1.21242	2.2668	-2.14299	-1.02357	0.150297	-3.55659	-2.27346	-0.772154	1.00299	0.035923
VCE13739	1	88000854	88000907	-0.221595	0.732542	1.70061	0.122408	1.10378	2.06675	-1.83698	-0.811599	0.226328	-2.91252	-1.93536	-0.855183	1.00766	0.0359231
VCE269275	5	89149456	89149760	-0.275221	0.714599	1.74741	0.0514855	1.18213	2.1846	-2.0694	-1.02017	0.200894	-3.28032	-2.3472	-0.459045	1.00612	0.0359276
VCE265442	5	63837443	63837493	-0.140432	0.903198	1.91534	0.121973	1.26032	2.32399	-2.07768	-0.935161	0.326663	-3.52595	-2.25605	-0.551892	1.00721	0.0359278
VCE98584	14	53814581	53814646	0.160086	0.85862	1.61089	0.308345	1.11117	1.86613	-1.83344	-0.812981	0.20972	-3.03859	-1.92853	-0.780807	1.00347	0.0359291
VCE5578	1	45152427	45152572	-0.149996	0.850664	1.89472	-0.633693	1.11506	2.23911	-1.83836	-0.630136	1.18322	-3.15753	-2.01145	1.65248	1.00685	0.0359294
VCE72493	12	67080698	67080898	-0.292616	0.717357	1.72489	0.0860956	1.10784	2.11676	-2.02408	-0.942639	0.168198	-3.24541	-2.04465	-0.839629	1.00703	0.0359294
VCE150554	18	52980139	52980213	-0.0151197	0.791255	1.63952	0.178076	1.05147	1.88166	-1.84104	-0.851204	0.183233	-2.92242	-1.88709	-0.855396	1.00577	0.0359317
VCE316852	7	57499532	57499596	0.136378	1.04172	1.91684	-1.73133	-0.736628	0.385795	0.180451	1.19912	2.12193	0.720516	1.99088	2.91991	1.00843	0.0359385
VCE115339	15	83765524	83765583	-0.113551	0.875322	1.89223	0.0462328	1.1722	2.1807	-1.9642	-0.900056	0.316694	-3.18969	-2.15688	-0.554591	1.00283	0.035939
VCE27345	1	213221386	213221649	0.749488	1.63535	2.51019	-1.4765	-0.5823	0.331382	0.0834837	0.993227	1.90229	0.933671	1.57304	2.19466	1.00995	0.0359407
VCE233648	3	170952845	170952925	0.417091	1.34803	2.26761	-1.6555	-0.709897	0.271085	0.0688304	1.0242	1.97909	0.885957	1.77263	2.51698	1.00778	0.0359439
VCE39401	10	73591634	73591689	-0.363531	0.616422	1.61816	0.12165	1.14992	2.12844	-1.98719	-0.939915	0.172951	-3.21315	-2.13278	-0.804966	1.00718	0.0359456
VCE361655	9	123183898	123183953	-0.0391414	0.908132	1.86517	0.0961483	1.09765	2.07691	-1.87004	-0.867792	0.197803	-2.93062	-2.02608	-0.814201	1.00796	0.0359491
VCE198346	20	21412017	21412120	-0.00328145	0.975815	1.97019	-1.08963	0.873442	2.07155	-1.7303	-0.391217	1.53377	-2.95992	-1.67328	2.30014	1.00956	0.0359492
VCE292939	6	66233813	66233871	0.111057	1.10533	2.09662	-1.89571	-0.822975	0.271118	0.183837	1.2026	2.18322	0.810049	2.04427	3.19171	1.00896	0.0359496
VCE187007	2	178756849	178756901	-0.19566	0.801834	1.79051	0.12126	1.14008	2.14418	-2.02515	-0.944525	0.158768	-3.21139	-2.12844	-0.827674	1.00117	0.0359544
VCE332934	8	37390154	37390209	-0.225492	0.746587	1.74041	0.0868531	1.10856	2.09023	-1.97002	-0.926657	0.142515	-3.11322	-2.06073	-0.829663	1.00417	0.035955
VCE338053	8	78126216	78126269	0.816549	1.71298	2.62294	-1.61744	-0.648248	0.309017	0.152437	1.13099	2.0903	0.879762	1.79099	2.64931	1.00197	0.0359552
VCE139669	17	61518033	61518172	-0.33512	0.689897	1.7328	0.0897486	1.14348	2.1644	-2.07089	-0.972374	0.165594	-3.35364	-2.15852	-0.763205	1.00505	0.0359569
VCE272550	5	107034011	107034089	0.0439548	0.98406	1.93518	0.118254	1.12754	2.09902	-1.87853	-0.854943	0.188189	-2.99142	-2.04843	-0.836677	1.00785	0.035963
VCE121807	16	25690758	25690826	0.277209	1.24717	2.21157	-1.67665	-0.661329	0.317986	0.153059	1.11769	2.08958	0.894872	1.73559	2.75255	1.00449	0.0359649
VCE212219	3	16809738	16809800	0.108383	1.05607	1.99527	0.100301	1.11644	2.08225	-1.83819	-0.82848	0.238595	-2.91607	-1.97895	-0.848322	1.00869	0.035965
VCE358214	9	100202778	100202866	0.614322	1.56659	2.48037	-1.68957	-0.703262	0.282823	0.186648	1.19024	2.16175	0.886009	1.89858	2.87895	1.00281	0.0359714
VCE34334	10	27680221	27680273	-0.357689	0.645667	1.66029	0.158142	1.21915	2.2142	-1.90278	-0.814927	0.35922	-3.18999	-2.05909	-0.710498	1.00611	0.0359719
VCE291083	6	50150419	50150538	-0.0545096	0.893711	1.84398	0.0990749	1.09844	2.06354	-1.82835	-0.826148	0.228198	-2.86028	-1.9845	-0.8396	1.00356	0.0359731
VCE28658	1	218154538	218154659	-0.313244	0.64812	1.62215	-0.116086	1.10339	2.14524	-1.96906	-0.84099	0.696329	-3.23663	-2.05574	-0.0957254	1.0041	0.0359742
VCE94638	14	30274588	30274641	-0.415322	0.660802	1.69246	0.117763	1.21081	2.26191	-2.13749	-1.00856	0.213845	-3.56313	-2.26639	-0.706813	1.00398	0.0359758
VCE177260	2	132638730	132638808	0.0704788	0.970925	1.86702	-1.71091	-0.719759	0.322914	0.133825	1.08417	2.00539	0.808314	1.87074	2.65994	1.00776	0.0359783
VCE238813	4	13477009	13477247	-0.311941	0.686969	1.67194	0.0922688	1.08133	2.07477	-1.98501	-0.905326	0.149973	-3.08624	-1.99087	-0.880865	1.00695	0.0359789
VCE222820	3	85776926	85776991	-0.245079	0.706062	1.62267	0.425375	1.40737	2.42184	-1.53977	-0.420314	0.668042	-3.07868	-1.78452	-0.706457	1.00646	0.0359907
VCE77398	12	106898675	106898731	-0.516746	0.533058	1.63154	0.143296	1.25034	2.29476	-2.25946	-1.10763	0.1186	-3.71443	-2.44454	-0.703616	1.00331	0.0359911
VCE336831	8	72778070	72778149	-0.204901	0.786655	1.74041	0.137751	1.12085	2.11606	-1.93039	-0.877576	0.165301	-3.10268	-2.00936	-0.866716	1.00338	0.0359942
VCE22025	1	165497810	165497901	0.215152	1.13392	2.0617	-1.68798	-0.721738	0.232792	0.0679591	1.01787	1.95647	0.911859	1.76604	2.51197	1.00649	0.035995
VCE60436	11	114585236	114585305	-0.0710646	0.897686	1.88901	-0.324184	1.08594	2.12087	-1.8752	-0.783608	0.742448	-3.01237	-2.09846	0.885449	1.00986	0.0359956
VCE59150	11	102112179	102112241	-0.33046	0.661102	1.6817	0.0855733	1.1107	2.11541	-2.03174	-0.95072	0.152452	-3.24165	-2.07263	-0.834884	1.00804	0.0359972
VCE359187	9	106970523	106970572	-0.09937	0.826848	1.75769	0.0696204	1.01568	1.95441	-1.78649	-0.810079	0.179408	-2.69006	-1.85257	-0.893567	1.0008	0.0359991
VCE216185	3	53359344	53359435	0.0724455	0.990964	1.90659	0.0810947	1.05116	2.00052	-1.78314	-0.80435	0.217256	-2.72443	-1.91531	-0.846198	1.00981	0.0360087
VCE300448	6	117323137	117323197	-0.364762	0.646148	1.67211	0.175075	1.24521	2.28053	-2.10497	-0.997097	0.156797	-3.56205	-2.28473	-0.780512	1.00375	0.0360118
VCE301638	6	127267286	127267337	-0.533972	0.498301	1.59669	0.140867	1.22614	2.25707	-2.15048	-1.04826	0.148085	-3.57022	-2.30847	-0.748646	1.00033	0.0360133
VCE352868	9	41611951	41612012	-0.0474775	0.821525	1.83576	-0.411468	1.16331	2.17737	-1.65226	-0.438623	1.2742	-2.8953	-1.78607	1.30304	1.00664	0.0360144
VCE72067	12	65324054	65324332	-0.364595	0.638489	1.65481	0.109397	1.11989	2.12623	-2.01774	-0.966709	0.132362	-3.22166	-2.14259	-0.825241	1.00373	0.0360178
VCE233603	3	170496590	170496639	-0.00586386	1.02185	1.99048	-1.92451	-0.866388	0.288312	0.0423513	1.11656	2.14474	0.746696	2.03985	3.09041	1.00446	0.0360203
VCE83910	13	57087139	57087188	-0.369339	0.642542	1.72181	0.0526164	1.23024	2.24624	-2.08679	-1.0037	0.29461	-3.3798	-2.40104	-0.350546	1.00399	0.0360211
VCE270464	5	93186476	93186624	-0.0727184	0.886903	1.83639	0.118981	1.07963	2.04876	-1.79021	-0.784738	0.211939	-2.86277	-1.84739	-0.897328	1.00431	0.036022
VCE149055	18	42927016	42927069	-0.236299	0.79083	1.82775	-2.08812	-0.967107	0.265128	0.106348	1.19608	2.2316	0.63582	2.24387	3.43755	1.00644	0.0360224
VCE304762	6	151830734	151830838	0.321113	1.23397	2.15451	-1.92539	-0.852762	0.206794	0.157868	1.20285	2.20312	0.869106	2.04099	3.29795	1.00075	0.036023
VCE26511	1	208100997	208101185	-0.256109	0.710447	1.69476	0.0860646	1.08613	2.06291	-1.9119	-0.889528	0.160361	-3.02843	-2.0025	-0.865347	1.00209	0.0360234
VCE235845	3	184624940	184625084	-0.424977	0.613506	1.64393	0.129589	1.20268	2.26349	-2.08445	-0.971543	0.187718	-3.48203	-2.21922	-0.766107	1.00161	0.0360244
VCE286384	6	12348751	12348838	0.542508	1.42208	2.30647	-1.50688	-0.547246	0.387026	0.196153	1.11487	2.03204	0.915772	1.65263	2.44995	1.00301	0.0360258
VCE63613	11	131307547	131307598	0.17496	1.09108	2.02486	-1.69971	-0.710215	0.286475	0.131517	1.10073	2.02523	0.85509	1.83484	2.70182	1.00755	0.0360299
VCE78444	12	116573870	116574056	-0.204822	0.755702	1.76164	0.0778974	1.13384	2.1109	-1.87057	-0.839912	0.27005	-2.94278	-2.08583	-0.648315	1.00447	0.0360314
VCE137957	17	52133344	52133404	0.0771278	1.05248	2.02631	0.0540671	1.15318	2.16313	-1.87514	-0.832327	0.323447	-3.0709	-2.06053	-0.658344	1.00901	0.0360356
VCE334346	8	58798727	58798796	0.209162	1.10094	1.98076	-1.56831	-0.6572	0.25226	0.0413537	0.932818	1.82785	0.945956	1.60732	2.20715	1.00721	0.0360358
VCE198879	20	30898206	30898281	0.0826683	1.10349	2.1092	-1.93495	-0.778054	0.828874	-0.535324	1.07774	2.19009	-1.29276	2.05657	3.23456	1.00387	0.0360371
VCE338405	8	81021981	81022120	-0.2901	0.632676	1.55239	0.253162	1.17806	2.10535	-1.48585	-0.532681	0.44685	-2.554	-1.71586	-0.832325	1.00255	0.0360408
VCE205738	21	35426383	35426448	-0.23323	0.746796	1.7395	0.0777347	1.11017	2.10376	-1.95384	-0.911719	0.169332	-3.12142	-2.05718	-0.825606	1.00607	0.0360448
VCE56266	11	74644253	74644395	-0.402221	0.630094	1.6435	0.141117	1.14996	2.18322	-2.09421	-0.97564	0.149665	-3.43223	-2.12076	-0.851862	1.00403	0.0360459
VCE287585	6	20661938	20661998	0.126839	1.10372	2.04491	0.108682	1.08796	2.06474	-1.82149	-0.810826	0.208904	-2.83881	-1.94504	-0.881478	1.00515	0.0360487
VCE202223	20	56173736	56173805	0.884328	1.79434	2.70526	-1.63527	-0.669242	0.319255	0.183655	1.19831	2.18064	0.830443	1.91659	2.7816	1.00602	0.0360504
VCE150336	18	51753730	51753999	0.102135	1.02659	1.95441	-1.72804	-0.761116	0.213686	0.0799458	1.01837	1.95383	0.907475	1.77393	2.65673	1.00364	0.0360537
VCE332533	8	35390780	35390841	-0.0384479	0.896684	1.83924	0.0721596	1.05663	2.00415	-1.81955	-0.829856	0.200042	-2.83241	-1.92728	-0.848777	1.00943	0.0360551
VCE203664	21	14478068	14478241	-0.214807	0.826423	1.83783	0.118732	1.15495	2.17388	-2.0313	-0.940945	0.171841	-3.31695	-2.11972	-0.817946	1.00998	0.0360596
VCE173556	2	98206869	98206930	0.472602	1.3764	2.28179	-1.74606	-0.74887	0.243703	0.138369	1.142	2.12761	0.882915	1.90068	2.89046	1.00487	0.0360625
VCE11337	1	79726000	79726070	-0.0445659	0.891832	1.82781	0.0740244	1.04211	2.01055	-1.82211	-0.814586	0.218014	-2.81937	-1.87551	-0.850916	1.00091	0.0360669
VCE341968	8	105775213	105775289	-0.505158	0.480387	1.544	0.116091	1.19306	2.20746	-1.99416	-0.900188	0.345262	-3.31756	-2.14182	-0.622539	1.00149	0.0360676
VCE110266	15	46962052	46962128	-0.0765135	0.701657	1.5389	0.247493	1.11675	1.91158	-1.99809	-0.942284	0.180198	-3.21082	-2.06595	-0.794129	1.00483	0.0360703
VCE268841	5	88328123	88328215	-0.0687935	0.820778	1.78185	0.132969	1.09916	2.01216	-1.6612	-0.67221	0.39531	-2.60979	-1.80484	-0.73836	1.00828	0.0360706
VCE103523	14	85415924	85416097	-0.19918	0.800518	1.78393	0.0941988	1.10776	2.10835	-1.96341	-0.902603	0.173825	-3.11951	-2.02964	-0.823277	1.00985	0.0360706
VCE150759	18	54998857	54998910	-0.177281	0.858392	1.87593	0.108409	1.23442	2.2669	-2.01865	-0.890754	0.306806	-3.41525	-2.16843	-0.649146	1.00721	0.0360753
VCE48442	10	129944401	129944503	0.284548	1.21763	2.13676	-1.74345	-0.769322	0.202981	0.127124	1.07367	2.03294	0.924731	1.86594	2.74457	1.00383	0.0360766
VCE78951	12	121928241	121928308	-0.315213	0.671547	1.69298	0.0708252	1.12376	2.11948	-2.02351	-0.95232	0.180421	-3.20002	-2.15084	-0.774416	1.00832	0.036077
VCE192114	2	211543345	211543412	-0.173958	0.798547	1.75877	0.280351	1.31943	2.30914	-1.83621	-0.778695	0.364857	-3.19282	-2.18494	-0.651039	1.0038	0.0360774
VCE262219	5	33162483	33162557	0.172784	1.12022	2.06377	-1.8968	-0.840944	0.363933	-0.00868945	1.17245	2.18949	0.500417	2.11177	3.15363	1.0067	0.036079
VCE31958	10	6900035	6900090	0.0816061	1.11842	2.14209	-0.039243	1.18378	2.22264	-1.88205	-0.800855	0.460877	-3.16885	-2.08231	-0.281567	1.00963	0.036082
VCE296521	6	94045155	94045378	-0.13862	0.804702	1.77992	0.0836111	1.08266	2.04569	-1.91395	-0.900014	0.173255	-3.01922	-2.02967	-0.819713	1.00712	0.0360822
VCE65071	12	5583965	5584088	-0.0223264	0.938025	1.89343	-1.94487	-0.888464	0.269922	0.0874181	1.17733	2.18	0.652692	2.14073	3.18738	1.00251	0.0360827
VCE234853	3	179487105	179487170	-0.0178655	0.985096	1.97977	-1.96606	-0.872946	0.204768	0.17165	1.20743	2.2191	0.852486	2.08681	3.29084	1.00596	0.036084
VCE72267	12	65891299	65891400	0.71486	1.32007	1.88581	-0.0326457	0.58739	1.26007	-2.68737	-1.72198	-0.112376	-3.29036	-2.31151	-0.765075	1.00445	0.0360854
VCE362131	9	124629330	124629381	-0.0402382	0.989759	1.96933	-1.95036	-0.873625	0.24529	0.079343	1.11957	2.12674	0.781305	2.03137	3.10847	1.00791	0.036088
VCE91561	13	106043154	106043379	1.22579	2.20001	3.17999	-1.66307	-0.681263	0.309339	0.200268	1.24304	2.27546	0.890138	1.91285	2.96807	1.00206	0.0360895
VCE222800	3	85679509	85679558	0.290529	0.99963	1.82064	0.225981	1.08908	1.85208	-1.56372	-0.641901	0.272148	-2.58973	-1.68246	-0.850251	1.00857	0.0360902
VCE101632	14	73439138	73439248	0.0373043	0.972166	1.90901	0.142004	1.1533	2.10811	-1.82577	-0.829945	0.227061	-2.87827	-2.08762	-0.786846	1.00677	0.0360941
VCE205442	21	32217197	32217253	0.527691	1.50107	2.45723	-1.80406	-0.758862	0.377972	0.129925	1.24994	2.27461	0.711733	2.05439	3.19449	1.00825	0.0360965
VCE355826	9	80582722	80582827	-0.352096	0.655799	1.6462	0.19652	1.22882	2.26526	-2.07177	-0.927775	0.215591	-3.53523	-2.158	-0.822843	1.00965	0.0360988
VCE345227	8	136993921	136994000	-0.015836	0.950575	1.92489	0.0795738	1.12921	2.12206	-1.86662	-0.833657	0.273961	-2.98632	-2.05185	-0.727143	1.00819	0.0360997
VCE333560	8	46590060	46590117	0.890381	1.79521	2.71883	-1.42779	-0.474638	0.455511	0.264841	1.25479	2.23271	0.860352	1.72887	2.63683	1.00286	0.0361028
VCE144830	18	22641995	22642070	-0.650518	0.45371	1.5308	0.188515	1.26131	2.36004	-2.30945	-1.09449	0.127739	-3.91699	-2.37144	-0.788641	1.00142	0.0361051
VCE185666	2	174043465	174043514	0.403182	1.31512	2.22504	-1.69621	-0.724976	0.273935	0.0857397	1.07622	2.03255	0.883514	1.84107	2.66818	1.00996	0.0361054
VCE111073	15	52886315	52886436	0.0583949	1.04152	1.98442	-1.86849	-0.831661	0.20848	0.10452	1.07551	2.07402	0.873458	1.92577	2.92286	1.00313	0.0361108
VCE104623	14	96951625	96951685	-0.0330473	0.890678	1.82145	0.05261	1.00101	1.9434	-1.7453	-0.776643	0.213911	-2.62016	-1.81983	-0.854999	1.00241	0.0361176
VCE102826	14	80363967	80364095	-0.355608	0.696358	1.73648	0.0927182	1.2294	2.27416	-2.0984	-1.00771	0.243235	-3.46062	-2.32206	-0.474366	1.0023	0.0361187
VCE169854	2	66221118	66221265	-0.34594	0.64637	1.6586	0.10334	1.13013	2.11646	-2.02473	-0.971897	0.149762	-3.22784	-2.13748	-0.80843	1.0027	0.0361202
VCE29135	1	220878214	220878373	-0.0187847	0.69075	1.45647	0.294989	1.12095	1.8606	-1.99948	-0.892083	0.416187	-3.2436	-2.05721	-0.40087	1.00225	0.0361213
VCE9028	1	62979690	62979788	-0.170498	0.814242	1.78747	0.110798	1.14268	2.14913	-1.982	-0.920025	0.197502	-3.183	-2.10993	-0.79052	1.00283	0.036124
VCE227216	3	118890177	118890251	0.547812	1.46771	2.38005	-1.65467	-0.678959	0.300476	0.140404	1.10146	2.07652	0.905141	1.77789	2.6941	1.00364	0.0361245
VCE324540	7	116606110	116606167	-0.208952	0.666033	1.49514	0.288541	1.18807	2.08232	-1.90803	-0.866988	0.35538	-3.1951	-2.15123	-0.591878	1.0072	0.0361256
VCE65526	12	11731666	11731729	-0.136476	0.809972	1.75583	0.173784	1.16038	2.13398	-1.88723	-0.837273	0.202453	-3.06434	-2.02893	-0.857744	1.00056	0.0361261
VCE310560	7	13336350	13336440	-0.17054	0.815092	1.77135	0.123088	1.09327	2.07332	-1.96016	-0.910253	0.149915	-3.10049	-2.0367	-0.845269	1.00375	0.0361342
VCE112691	15	61622325	61622434	-0.164001	0.787325	1.73504	0.151341	1.1251	2.09274	-1.7999	-0.793958	0.240972	-2.94482	-1.92776	-0.85157	1.00366	0.0361349
VCE277275	5	139147716	139147813	-0.375486	0.626617	1.69105	0.0249622	1.1313	2.13913	-1.98664	-0.919892	0.299943	-3.20503	-2.142	-0.578009	1.00426	0.0361366
VCE52315	11	30350929	30350984	-0.017155	0.963346	1.92008	0.10033	1.06548	2.0553	-1.83863	-0.824515	0.195247	-2.93611	-1.87492	-0.900316	1.00975	0.0361371
VCE73976	12	79652647	79652744	-0.153179	0.819238	1.7773	0.0830701	1.06688	2.0399	-1.86522	-0.855931	0.185219	-2.912	-1.91905	-0.87916	1.00575	0.0361402
VCE50232	11	14344616	14344695	0.0169299	0.98976	1.94026	0.162165	1.19623	2.22356	-1.91604	-0.84858	0.244708	-3.23526	-2.07737	-0.809091	1.00666	0.0361422
VCE64620	12	1162229	1162326	-0.304015	0.696503	1.70902	0.12115	1.16434	2.17835	-2.06756	-0.978863	0.128997	-3.39323	-2.15443	-0.860071	1.0005	0.0361482
VCE141510	17	78522466	78522534	0.41657	1.34001	2.25778	-1.81654	-0.802175	0.225955	0.126309	1.15542	2.13238	0.840553	2.00043	2.98217	1.00459	0.0361509
VCE98225	14	51169096	51169157	0.141169	1.03296	1.93854	-1.50204	-0.552298	0.38218	0.197012	1.13053	2.02924	0.884036	1.68443	2.47454	1.00315	0.0361542
VCE167766	2	58974959	58975014	0.812384	1.73061	2.64065	-1.56105	-0.604502	0.335909	0.171511	1.1235	2.09216	0.915684	1.70652	2.61599	1.00801	0.0361584
VCE29068	1	220108983	220109044	0.192095	1.10178	2.01935	-1.65754	-0.714104	0.271591	0.0613072	1.02726	1.97429	0.862476	1.79831	2.49571	1.00571	0.0361595
VCE269894	5	91647103	91647175	-0.500574	0.545777	1.58527	0.172177	1.24956	2.29099	-2.0006	-0.885568	0.40043	-3.43057	-2.2223	-0.513181	1.00785	0.0361598
VCE64304	11	133941046	133941127	0.561378	1.49028	2.41941	-1.70023	-0.731845	0.259726	0.119209	1.11526	2.09126	0.922347	1.84944	2.77546	1.00847	0.0361626
VCE359707	9	110808878	110808935	-0.434065	0.597632	1.63917	0.140785	1.19561	2.21697	-2.05637	-0.941826	0.211353	-3.4327	-2.1463	-0.770481	1.00815	0.0361635
VCE246966	4	86939239	86939407	-0.258383	0.718497	1.67293	0.158054	1.15234	2.16269	-1.93307	-0.864543	0.203131	-3.17365	-2.04126	-0.834655	1.00336	0.0361653
VCE204641	21	21653268	21653416	-0.379156	0.615529	1.65001	0.128463	1.19061	2.19753	-1.98484	-0.922574	0.216529	-3.2647	-2.17959	-0.731431	1.00256	0.0361656
VCE276113	5	131188571	131188630	-0.208539	0.760311	1.78754	-0.00887234	1.25209	2.29362	-1.80861	-0.624101	0.839365	-3.13921	-1.95704	-0.0491268	1.00528	0.03617
VCE111313	15	53560133	53560250	-0.0323377	0.929958	1.88305	0.0652457	1.05002	2.0086	-1.82812	-0.808537	0.199831	-2.85919	-1.83948	-0.88376	1.00707	0.0361701
VCE117332	15	96599796	96599897	0.138532	1.07689	2.01507	0.0709642	1.07243	2.02895	-1.78799	-0.812957	0.216435	-2.73555	-1.95527	-0.827417	1.00959	0.0361704
VCE10919	1	76946537	76946611	0.00496001	0.940415	1.89457	0.032979	1.0604	2.0186	-1.81382	-0.820234	0.247872	-2.74775	-1.96542	-0.771043	1.00703	0.0361714
VCE161541	2	18684406	18684836	0.697084	1.5558	2.43064	-1.54328	-0.636683	0.287002	0.101408	1.02452	1.92251	0.910141	1.66768	2.37946	1.00341	0.0361717
VCE160996	2	14545781	14545861	0.118717	1.04354	1.96557	-1.79545	-0.792854	0.195358	0.120249	1.06885	2.03156	0.881929	1.88094	2.84607	1.0023	0.0361725
VCE196889	20	11324247	11324306	0.372978	1.36068	2.24175	-1.877	-0.832943	0.228696	0.125495	1.1599	2.11622	0.830114	2.0554	2.98702	1.00852	0.0361762
VCE218435	3	64273804	64273966	-0.374366	0.616038	1.61639	0.146737	1.14083	2.13084	-1.90687	-0.860144	0.206438	-3.09344	-2.03341	-0.851543	1.00319	0.0361797
VCE151640	18	57533512	57533564	0.351695	1.25429	2.15869	-1.61519	-0.671436	0.282399	0.0648041	0.991536	1.92901	0.890932	1.65548	2.45719	1.00192	0.0361806
VCE31731	10	3402991	3403059	0.103226	1.04418	1.97461	-1.70131	-0.72795	0.264855	0.0224431	0.996472	1.94908	0.892886	1.7488	2.53905	1.00908	0.0361813
VCE267928	5	81761400	81761453	-0.304257	0.691586	1.66798	0.146227	1.15532	2.16609	-1.91623	-0.843332	0.222133	-3.19476	-1.99287	-0.841542	1.00301	0.0361831
VCE148513	18	40956075	40956126	-0.398566	0.662363	1.69447	0.171002	1.21251	2.26755	-2.09154	-0.941733	0.170723	-3.517	-2.12581	-0.851062	1.00242	0.0361872
VCE282887	5	169574043	169574104	-0.318322	0.661307	1.65367	0.187536	1.20541	2.19881	-1.90433	-0.830028	0.258823	-3.18707	-2.06249	-0.807626	1.00506	0.0361873
VCE244275	4	61389680	61389835	-0.125221	0.829405	1.79562	0.119706	1.10795	2.09467	-1.82368	-0.799322	0.226533	-2.95686	-1.90525	-0.88125	1.00312	0.0361896
VCE270834	5	93913339	93913405	-0.249597	0.73836	1.73277	0.172781	1.22225	2.22861	-2.01239	-0.926084	0.189445	-3.31758	-2.20409	-0.81638	1.00538	0.0361932
VCE160046	2	2399359	2399438	-0.220419	0.712516	1.65021	0.158104	1.11817	2.06991	-1.72656	-0.706937	0.340014	-2.76356	-1.84308	-0.815708	1.00528	0.0361957
VCE148664	18	41413403	41413470	0.250108	1.01952	1.85816	0.126747	1.04624	1.85912	-1.77591	-0.846606	0.155397	-2.77104	-1.90599	-0.84979	1.00063	0.0361965
VCE336565	8	71248007	71248088	-0.327406	0.646555	1.57522	0.268115	1.24218	2.23499	-1.82204	-0.745745	0.383248	-3.10255	-2.0374	-0.755792	1.00398	0.0361965
VCE336964	8	73488592	73488690	-0.342095	0.648532	1.67588	0.0905911	1.15378	2.14757	-2.01589	-0.932813	0.207104	-3.24657	-2.14407	-0.749715	1.00843	0.0361975
VCE52961	11	32476858	32476930	-0.400029	0.595296	1.64532	0.109172	1.15529	2.15666	-2.02744	-0.936839	0.16301	-3.28486	-2.12487	-0.817872	1.0009	0.0361983
VCE350304	9	23765822	23765914	-0.247096	0.723787	1.72503	0.114011	1.16466	2.15586	-1.99249	-0.935559	0.201379	-3.15035	-2.17743	-0.757943	1.00556	0.0361984
VCE226113	3	114973812	114973877	0.181435	1.16812	2.1435	0.113131	1.18588	2.20011	-1.91147	-0.846717	0.278538	-3.17911	-2.08974	-0.755627	1.00521	0.0361985
VCE103339	14	83990390	83990474	0.331527	1.28106	2.22582	-1.90471	-0.788968	0.673469	-0.164983	1.2262	2.28819	-0.346868	2.14486	3.34307	1.00491	0.0362007
VCE137244	17	48240947	48240998	-0.186468	0.76627	1.7302	0.0735751	1.04372	2.01881	-1.82643	-0.840235	0.189964	-2.85007	-1.90772	-0.869892	1.00623	0.0362013
VCE300514	6	118172001	118172101	-0.261111	0.719658	1.69515	0.108907	1.08433	2.06481	-1.88275	-0.864862	0.200572	-2.96922	-1.97252	-0.848564	1.00882	0.0362026
VCE312278	7	22039727	22039786	-0.318487	0.651153	1.66111	0.1115	1.15608	2.14844	-1.92376	-0.889644	0.240487	-3.10396	-2.13582	-0.718865	1.00753	0.0362038
VCE216906	3	55981240	55981359	-0.510307	0.522815	1.54116	0.323233	1.38618	2.43875	-2.02529	-0.842193	0.392931	-3.66169	-2.2645	-0.636095	1.00806	0.0362038
VCE41650	10	85124985	85125212	1.21132	2.17409	3.15115	-1.65073	-0.668677	0.306582	0.19437	1.20531	2.23013	0.880598	1.86896	2.8905	1.00058	0.0362063
VCE117850	15	99284478	99284541	0.29113	1.20841	2.1247	-1.65988	-0.712541	0.281761	0.0863664	1.05862	1.9862	0.896093	1.80942	2.55383	1.00284	0.036208
VCE32697	10	10830353	10830442	-0.168351	0.822322	1.80188	-1.85201	-0.788667	0.224561	0.128984	1.11017	2.09035	0.890899	1.85327	3.02687	1.00785	0.036214
VCE311801	7	19352732	19352800	-0.0510561	0.91159	1.89248	0.0897589	1.13412	2.097	-1.86165	-0.828671	0.272072	-2.9914	-2.00199	-0.773286	1.0039	0.0362154
VCE113235	15	66715151	66715227	-0.0961691	0.741554	1.60843	0.161467	1.05925	1.92248	-1.97575	-0.949249	0.124525	-3.11662	-2.01513	-0.82594	1.00338	0.0362159
VCE134331	17	28445495	28445585	-0.267766	0.762234	1.78472	-2.1003	-0.963949	0.188592	0.101974	1.18081	2.22019	0.750398	2.20309	3.40787	1.00626	0.0362162
VCE13799	1	88124546	88124613	-0.268835	0.730153	1.70681	0.179415	1.17766	2.19103	-1.94746	-0.884374	0.18415	-3.19133	-2.11568	-0.844835	1.00452	0.036217
VCE265342	5	62177366	62177503	0.830212	1.73673	2.66099	-1.58163	-0.640274	0.312409	0.156901	1.14802	2.09712	0.894646	1.80556	2.61019	1.0069	0.0362244
VCE65992	12	15973323	15973383	0.0469401	1.00427	1.98114	0.128662	1.19235	2.19374	-1.88053	-0.837431	0.272689	-3.10615	-2.07441	-0.783097	1.00144	0.036228
VCE138017	17	52619621	52619670	-0.239237	0.779508	1.7761	0.178008	1.21453	2.23325	-1.95489	-0.844254	0.320369	-3.31089	-2.06128	-0.752851	1.00617	0.0362332
VCE85179	13	63900623	63900695	-0.128244	0.932292	1.94557	0.113338	1.2182	2.24678	-2.07612	-0.960153	0.223582	-3.45015	-2.23553	-0.706678	1.0098	0.0362342
VCE48495	10	130046446	130046507	0.279288	1.20526	2.11141	-1.65029	-0.671271	0.283085	0.118145	1.06277	2.02146	0.886737	1.70202	2.6802	1.00248	0.0362379
VCE172929	2	89918371	89918472	0.0598754	1.00346	1.94723	-1.78721	-0.783693	0.319164	0.0716757	1.10265	2.06068	0.810961	1.9353	2.8227	1.00793	0.0362385
VCE95765	14	33762269	33762436	-0.495381	0.600003	1.6376	0.100309	1.13744	2.21551	-2.15724	-0.994227	0.130717	-3.56224	-2.11052	-0.841749	1.00182	0.0362394
VCE200399	20	41723196	41723289	0.711066	1.60566	2.52824	-1.30104	-0.359376	0.566848	0.280853	1.20803	2.14112	0.857128	1.553	2.33992	1.00613	0.0362399
VCE209233	22	40106757	40106853	0.298738	1.21551	2.14942	-1.6668	-0.713671	0.267416	0.105356	1.06682	2.00789	0.916935	1.81462	2.57477	1.00483	0.0362439
VCE194420	2	224958592	224958671	0.290572	1.19657	2.10479	-1.76409	-0.777484	0.244866	0.145041	1.1217	2.07057	0.860054	1.94084	2.85406	1.00874	0.0362455
VCE102054	14	76247528	76247594	0.290754	1.2124	2.13418	-1.93968	-0.876666	0.245625	0.173577	1.23632	2.25631	0.782846	2.14806	3.35645	1.00366	0.0362476
VCE37715	10	61608582	61608633	0.612554	1.50731	2.41049	-1.71056	-0.72679	0.251483	0.167159	1.15035	2.12488	0.894352	1.87744	2.86683	1.00527	0.0362483
VCE360905	9	118902541	118902598	-0.256833	0.71626	1.70945	0.106688	1.1772	2.17475	-1.90747	-0.872846	0.290038	-3.09045	-2.15827	-0.619243	1.00827	0.0362487
VCE17595	1	112239921	112239990	1.01161	1.91113	2.82422	-1.52828	-0.600982	0.331697	0.188326	1.14774	2.12101	0.917637	1.75346	2.59492	1.0019	0.0362489
VCE52010	11	28272717	28272800	-0.042861	0.747709	1.66864	0.284461	1.23633	2.09747	-1.53197	-0.284882	1.37014	-2.73056	-1.51665	0.2035	1.00395	0.0362525
VCE166913	2	55887445	55887586	-0.404586	0.590209	1.62016	0.113769	1.17717	2.18219	-2.09848	-0.994486	0.196148	-3.37953	-2.24928	-0.711829	1.00305	0.0362583
VCE109198	15	37756303	37756367	-0.259856	0.702853	1.66615	0.104212	1.06581	2.02797	-1.82515	-0.8049	0.200173	-2.85568	-1.87834	-0.879923	1.00113	0.0362606
VCE193720	2	220840220	220840336	-0.477711	0.597694	1.64776	0.142545	1.19453	2.25235	-2.17696	-1.04453	0.106289	-3.56342	-2.27646	-0.813718	1.00403	0.0362674
VCE12730	1	83498436	83498486	-0.384656	0.690515	1.73044	0.127985	1.15355	2.22764	-2.13185	-0.968893	0.135086	-3.53946	-2.06255	-0.899279	1.0011	0.0362726
VCE46613	10	117863744	117863813	-0.29822	0.645576	1.62424	0.169488	1.16335	2.12638	-1.88294	-0.827818	0.299248	-3.0931	-2.01606	-0.754011	1.00839	0.0362751
VCE177264	2	132664474	132664541	0.855603	1.77694	2.69681	-1.43376	-0.486433	0.493127	0.301962	1.32793	2.31293	0.830074	1.84024	2.73639	1.00894	0.0362751
VCE98456	14	53509641	53509690	-0.161101	0.797196	1.78641	0.134359	1.23012	2.24438	-1.96142	-0.90739	0.273185	-3.23523	-2.24908	-0.588377	1.0072	0.0362782
VCE250471	4	119709705	119709754	0.425589	1.42622	2.43077	-1.71037	-0.705396	0.308803	0.179622	1.17001	2.15222	0.890839	1.86277	2.91061	1.00792	0.0362788
VCE340255	8	95315523	95315621	-0.400446	0.604808	1.64611	0.0970534	1.13204	2.12514	-2.05384	-0.982386	0.139152	-3.26342	-2.16318	-0.790726	1.00481	0.0362799
VCE233226	3	169271934	169272014	0.729441	1.62957	2.51884	-1.61734	-0.664907	0.29349	0.121044	1.08421	2.04999	0.888036	1.74135	2.62356	1.00648	0.0362799
VCE79922	13	20070821	20070989	0.464511	1.4156	2.33202	-1.74913	-0.743048	0.283478	0.142004	1.16044	2.15737	0.84518	1.92362	2.93292	1.00679	0.0362801
VCE11869	1	81469464	81469563	-0.304347	0.700576	1.74753	0.0958448	1.14929	2.14678	-2.01692	-0.953821	0.186439	-3.23547	-2.18567	-0.75612	1.0047	0.0362813
VCE191122	2	205704466	205704515	-0.658468	0.454124	1.45061	0.179216	1.30372	2.4242	-1.79629	-0.599372	1.01739	-3.35514	-2.01139	0.273399	1.00545	0.0362822
VCE350432	9	24150402	24150460	0.18071	1.14945	2.09853	-1.84424	-0.780675	0.540858	-0.128071	1.13281	2.16357	0.124158	2.02854	3.07052	1.00867	0.0362855
VCE162165	2	21565378	21565429	0.0552232	1.00642	1.94695	-1.81764	-0.758092	0.411103	0.133223	1.21515	2.18966	0.615184	2.05578	3.05944	1.00688	0.0362887
VCE276025	5	130140858	130140910	0.240609	1.23991	2.18865	-1.79492	-0.789229	0.264665	0.0596872	1.1045	2.09475	0.858144	1.92313	2.88056	1.00679	0.0362888
VCE9564	1	66335952	66336003	0.155101	0.974074	1.84746	0.0706637	0.964344	1.80547	-1.70799	-0.777279	0.178501	-2.51314	-1.7492	-0.890158	1.0053	0.0362889
VCE150262	18	51157103	51157184	-0.121706	0.830415	1.78552	-0.0852711	1.15107	2.16008	-1.73579	-0.675702	0.702912	-2.90389	-2.00831	0.323536	1.00477	0.036289
VCE150985	18	55479938	55480033	-0.410475	0.592699	1.61519	0.129164	1.18226	2.18032	-1.95474	-0.873427	0.280951	-3.22383	-2.09644	-0.717346	1.00995	0.036292
VCE185469	2	173358906	173359214	-0.163156	0.788886	1.74787	0.0771758	1.07157	2.03836	-1.90415	-0.880438	0.170904	-2.95859	-2.01145	-0.848942	1.00071	0.0362924
VCE274042	5	117717400	117717463	0.356929	1.26842	2.18828	-1.65005	-0.711761	0.253124	0.0749665	1.03059	1.95969	0.894304	1.78072	2.50594	1.00629	0.0362941
VCE225520	3	113167333	113167444	0.936799	1.88248	2.82429	-1.57798	-0.589721	0.429618	0.235353	1.31677	2.32564	0.770661	1.97026	2.88218	1.00533	0.0362957
VCE111265	15	53448608	53448679	-0.535281	0.494922	1.58406	0.129533	1.23663	2.25597	-2.04927	-0.918542	0.315312	-3.47396	-2.20414	-0.631264	1.00149	0.0362968
VCE75015	12	89665702	89665764	-0.79826	0.250383	1.34052	0.381113	1.47261	2.51885	-1.78185	-0.597932	0.639315	-3.49976	-2.10226	-0.486067	1.00312	0.0362978
VCE236279	3	188095968	188096025	-0.178173	0.732977	1.66303	0.200926	1.18394	2.11868	-2.06145	-0.980636	0.195883	-3.38511	-2.22076	-0.745772	1.00313	0.0362989
VCE358422	9	101999583	101999633	-0.504064	0.531289	1.57536	0.153759	1.20247	2.21762	-1.98824	-0.889471	0.273842	-3.33103	-2.12115	-0.744196	1.00108	0.0363017
VCE79388	12	132048441	132048527	0.072275	0.98042	1.86587	-1.64139	-0.716734	0.254179	0.0555438	0.961958	1.87882	0.916322	1.71509	2.37117	1.00377	0.0363027
VCE319706	7	82287551	82287624	-0.350313	0.646999	1.65101	0.0907292	1.1008	2.10275	-2.00921	-0.946982	0.129148	-3.18907	-2.05456	-0.859523	1.00056	0.0363131
VCE91903	13	110348422	110348545	-0.104964	0.825287	1.77027	0.0873409	1.04443	1.99768	-1.81431	-0.822649	0.171575	-2.78843	-1.90189	-0.889013	1.00676	0.0363174
VCE228265	3	129246871	129246955	-0.199588	0.787049	1.81983	-0.41034	1.14549	2.20669	-1.87261	-0.715322	0.977919	-3.13754	-2.08033	1.18996	1.00801	0.0363197
VCE217268	3	59133469	59133530	0.751661	1.61095	2.51137	-1.35031	-0.425949	0.471004	0.25145	1.19014	2.11483	0.884342	1.59146	2.39396	1.00767	0.0363198
VCE360038	9	114248727	114248842	-0.380831	0.616855	1.64439	0.101038	1.12727	2.13478	-2.02856	-0.961149	0.160718	-3.24638	-2.13603	-0.796858	1.00102	0.0363202
VCE100829	14	67988907	67988969	-0.2669	0.831632	1.88128	-2.08946	-0.950482	0.232964	0.127912	1.21774	2.26373	0.727968	2.19906	3.5045	1.00617	0.0363275
VCE165731	2	45458825	45458895	-0.531104	0.492733	1.53546	0.21096	1.28708	2.30924	-2.03754	-0.913537	0.315852	-3.511	-2.2615	-0.649837	1.00132	0.0363311
VCE166358	2	50338098	50338168	0.0474347	0.984265	1.94729	0.100051	1.09392	2.04761	-1.81638	-0.81038	0.22756	-2.85448	-1.9407	-0.834638	1.00818	0.0363321
VCE300599	6	119495534	119495609	-0.487046	0.559067	1.65303	0.0484635	1.17609	2.22321	-2.09284	-0.979448	0.293575	-3.43055	-2.23732	-0.529293	1.00022	0.0363393
VCE27970	1	215997095	215997147	0.363918	1.32903	2.24989	-1.76079	-0.734881	0.283917	0.152946	1.13428	2.11849	0.878818	1.86138	2.86954	1.00932	0.0363464
VCE50252	11	14542432	14542507	-0.242855	0.798483	1.80304	0.111482	1.13582	2.15911	-1.9723	-0.867961	0.208882	-3.21175	-2.00325	-0.84836	1.00561	0.0363482
VCE238541	4	11591481	11591663	-0.36451	0.559374	1.48791	0.325107	1.25992	2.18932	-1.50577	-0.464948	0.534168	-2.68683	-1.74873	-0.762473	1.00515	0.0363486
VCE189682	2	199605449	199605544	-0.115023	0.712992	1.56018	0.254635	1.11846	1.97335	-2.02362	-0.956313	0.131347	-3.25266	-2.09218	-0.86179	1.00693	0.0363488
VCE282775	5	169179443	169179508	0.417279	1.30893	2.21804	-1.57316	-0.628142	0.298686	0.127234	1.0588	1.9775	0.944999	1.66304	2.48448	1.00636	0.0363563
VCE90386	13	96713055	96713180	0.0232558	0.79164	1.62471	0.228657	1.11232	1.9119	-1.90929	-0.924574	0.166761	-3.06166	-2.05288	-0.799257	1.00465	0.0363586
VCE299123	6	107356863	107356934	-0.326346	0.634331	1.6163	0.199071	1.2038	2.17997	-1.89798	-0.828671	0.266426	-3.15293	-2.05484	-0.796287	1.00141	0.0363597
VCE227806	3	124341061	124341111	0.201727	0.970198	1.77667	0.155597	1.03125	1.84685	-1.73761	-0.819594	0.164054	-2.70916	-1.89791	-0.830387	1.0088	0.0363598
VCE341000	8	99247906	99248089	-0.672779	0.453181	1.57607	0.132517	1.24005	2.34962	-2.33075	-1.11218	0.0963809	-3.91393	-2.35155	-0.791234	1.00424	0.0363622
VCE252203	4	133131776	133131864	-0.484536	0.572815	1.61759	0.103166	1.17882	2.22836	-2.19144	-1.04687	0.149734	-3.5886	-2.2541	-0.773454	1.00183	0.0363633
VCE85018	13	62371644	62371712	-0.252454	0.789425	1.78492	0.103873	1.1643	2.19498	-2.02244	-0.923439	0.219846	-3.30666	-2.11755	-0.784189	1.00856	0.0363633
VCE213482	3	24417510	24417571	-0.0110606	1.00972	1.99295	-2.01943	-0.915023	0.317114	0.0285794	1.18507	2.23963	0.57124	2.19185	3.34435	1.0036	0.0363667
VCE39629	10	74586094	74586271	0.234166	1.15154	2.06426	0.0368996	0.978562	1.91628	-1.65045	-0.699427	0.258209	-2.46068	-1.65934	-0.900168	1.00369	0.0363667
VCE75011	12	89598261	89598337	-0.413336	0.581366	1.59975	0.211985	1.26467	2.25417	-1.83688	-0.752183	0.393532	-3.19455	-2.0903	-0.636181	1.00892	0.0363678
VCE355200	9	78540119	78540338	0.955079	1.88256	2.79036	-1.5734	-0.63477	0.309239	0.135102	1.11306	2.08392	0.887688	1.72998	2.62384	1.00606	0.036368
VCE229145	3	137230412	137230684	0.374499	1.27453	2.17651	-1.6508	-0.690298	0.241313	0.08523	1.00439	1.93879	0.973333	1.67225	2.49443	1.00938	0.0363695
VCE279155	5	154097445	154097503	0.0355112	0.88467	1.9065	-0.0121476	1.28401	2.41	-1.67313	-0.25049	1.56565	-3.27605	-1.64619	1.05073	1.0085	0.0363703
VCE336474	8	71016338	71016387	-0.230713	0.753454	1.73576	0.116707	1.12998	2.11003	-1.92078	-0.881798	0.198514	-3.09122	-2.04456	-0.823316	1.00257	0.0363708
VCE126084	16	59325297	59325369	-0.423589	0.67823	1.70929	0.160199	1.24087	2.34133	-2.20114	-0.988053	0.232288	-3.74688	-2.19921	-0.747661	1.00333	0.0363763
VCE68916	12	41497557	41497705	-0.15324	0.799824	1.74627	0.0919879	1.06116	2.01519	-1.83041	-0.834254	0.191611	-2.85951	-1.92214	-0.838573	1.00359	0.0363792
VCE207124	22	16858089	16858146	0.279602	1.20834	2.1341	-1.67279	-0.722845	0.280627	0.0327312	1.03	1.96924	0.865316	1.82407	2.5151	1.00461	0.03638
VCE324879	7	120045540	120045733	0.121332	1.04534	1.97412	-1.731	-0.746334	0.2894	0.119741	1.09488	2.04572	0.829359	1.87105	2.7517	1.00894	0.0363819
VCE257441	4	180674849	180674925	1.04883	1.96147	2.88464	-1.55661	-0.622156	0.315438	0.135667	1.12326	2.06974	0.927087	1.74436	2.54987	1.00055	0.0363848
VCE144580	18	21199672	21199754	-0.381797	0.622794	1.65288	0.127777	1.17779	2.17584	-2.06216	-0.965501	0.164794	-3.32112	-2.19448	-0.793659	1.00577	0.0363888
VCE354582	9	73818047	73818165	-0.332144	0.714787	1.73187	0.0961686	1.12406	2.16514	-2.07727	-0.957052	0.137915	-3.3452	-2.08105	-0.853492	1.00639	0.0363928
VCE222598	3	84965244	84965342	-0.149945	0.821382	1.78487	0.0907581	1.05987	2.02911	-1.88016	-0.833281	0.173827	-2.98891	-1.86853	-0.892537	1.00075	0.0363932
VCE170293	2	66899190	66899261	-0.462647	0.576033	1.68201	0.0552659	1.2194	2.26111	-2.19707	-1.06964	0.230148	-3.61741	-2.38004	-0.534714	1.00084	0.0363936
VCE201069	20	46294489	46294576	1.15189	2.11263	3.06556	-1.63195	-0.671128	0.303933	0.202726	1.23959	2.24971	0.906967	1.92096	2.8879	1.00803	0.0363955
VCE13999	1	88451784	88451860	-0.359533	0.627957	1.664	0.0871996	1.12754	2.11807	-2.03613	-0.975111	0.145618	-3.2255	-2.16409	-0.788555	1.00108	0.0363987
VCE12867	1	83769861	83770414	1.22287	2.19845	3.18643	-1.65434	-0.677762	0.30741	0.193844	1.22889	2.27185	0.867836	1.90345	2.96548	1.00067	0.0364004
VCE17046	1	107256925	107256980	-0.330066	0.669779	1.66851	0.203035	1.29394	2.30596	-1.83664	-0.76125	0.385405	-3.24832	-2.13127	-0.647366	1.00999	0.0364013
VCE45855	10	113438524	113438582	-0.0580982	0.923658	1.90867	0.0400777	1.07066	2.04369	-1.85241	-0.835865	0.258664	-2.83911	-1.99397	-0.765569	1.00713	0.036402
VCE334309	8	58377922	58377978	-0.235378	0.783313	1.80355	0.0268959	1.12564	2.14304	-1.99855	-0.93625	0.242153	-3.18196	-2.14877	-0.622181	1.00305	0.0364039
VCE235346	3	181791820	181791891	-0.411659	0.64872	1.69621	0.103037	1.18774	2.23934	-2.15422	-1.02417	0.156163	-3.56591	-2.23852	-0.780797	1.00727	0.036406
VCE180902	2	147668045	147668129	-0.467075	0.582213	1.55668	0.183137	1.26172	2.31678	-2.16827	-1.03607	0.387033	-3.66569	-2.45138	-0.282264	1.00387	0.0364087
VCE81270	13	34797220	34797286	0.0780655	1.05832	2.0641	-1.95981	-0.881796	0.441707	-0.0354483	1.25219	2.30327	0.133112	2.24874	3.40806	1.00541	0.0364102
VCE315963	7	45784265	45784364	0.276055	1.1047	1.96364	-1.92006	-0.917337	0.157512	0.109024	1.06236	1.93734	0.817315	2.01957	2.96836	1.00398	0.0364103
VCE266892	5	73281003	73281065	-0.298144	0.646864	1.59125	0.189799	1.15204	2.11088	-2.24177	-1.05644	0.136673	-3.63385	-2.21276	-0.806769	1.0037	0.0364117
VCE152558	18	66759272	66759383	-0.224463	0.786832	1.79966	0.0710429	1.15549	2.15966	-2.0204	-0.947874	0.219566	-3.21662	-2.19324	-0.602502	1.00834	0.0364124
VCE185641	2	173892151	173892226	-0.287342	0.689865	1.68832	0.112034	1.1621	2.15145	-1.98207	-0.933537	0.228676	-3.15003	-2.20924	-0.689936	1.00386	0.0364133
VCE173307	2	94928070	94928191	0.24854	1.16355	2.08691	-1.66464	-0.701485	0.291272	0.0955255	1.05411	1.99446	0.857309	1.82487	2.55122	1.00308	0.0364138
VCE222801	3	85681007	85681118	-0.328834	0.674413	1.7061	0.107141	1.17607	2.19637	-2.08379	-1.00852	0.15131	-3.37856	-2.25094	-0.731635	1.00398	0.0364152
VCE275624	5	127063022	127063106	-0.034037	0.927513	1.87356	0.124673	1.08106	2.04003	-1.70537	-0.694042	0.297652	-2.7271	-1.75771	-0.873262	1.00697	0.0364156
VCE231842	3	158460056	158460478	0.899197	1.80154	2.70617	-1.5808	-0.631724	0.317401	0.114182	1.09509	2.03439	0.883268	1.74238	2.53465	1.00395	0.0364163
VCE334863	8	60909487	60909542	0.265098	1.23748	2.18081	-1.93633	-0.882571	0.197145	0.159025	1.1774	2.19699	0.814274	2.11031	3.17769	1.00525	0.0364165
VCE95446	14	33401086	33401147	0.307506	1.19287	2.08311	-1.52482	-0.616128	0.312766	0.0170033	0.918249	1.8244	0.941733	1.52533	2.12765	1.00517	0.0364193
VCE241723	4	32988335	32988398	-0.422945	0.592123	1.66371	0.0692731	1.15524	2.16255	-2.0811	-0.98293	0.162657	-3.33669	-2.18049	-0.747551	1.00078	0.0364205
VCE338621	8	83196903	83196956	-0.105877	0.86378	1.81373	0.122892	1.13237	2.12456	-1.83044	-0.799185	0.281859	-2.96399	-1.97008	-0.785106	1.00375	0.036421
VCE269572	5	89967229	89967281	-0.138349	0.804701	1.7634	0.0636018	1.03405	1.98945	-1.82856	-0.840174	0.157108	-2.77255	-1.93317	-0.886237	1.00726	0.0364212
VCE49499	11	8719406	8719458	-0.0389214	0.958067	1.90561	-1.83513	-0.776985	0.216958	0.0772114	1.04279	2.03505	0.925643	1.76425	2.87033	1.00691	0.0364219
VCE67222	12	23305880	23305937	0.0698607	1.00404	1.94452	0.129322	1.18204	2.17996	-1.91465	-0.867983	0.271268	-3.17314	-2.10542	-0.750016	1.00863	0.0364221
VCE148772	18	41670365	41670414	-0.311167	0.633083	1.62161	0.126795	1.24272	2.20955	-1.8795	-0.81974	0.456915	-3.19223	-2.16939	-0.254492	1.00527	0.0364236
VCE341807	8	105469156	105469239	-0.525451	0.502871	1.5758	0.144695	1.20267	2.22434	-2.08249	-0.961649	0.199939	-3.44344	-2.21088	-0.743625	1.00365	0.0364236
VCE52468	11	30712840	30712904	-0.438635	0.573893	1.57444	0.162864	1.16278	2.1614	-2.0127	-0.93683	0.178924	-3.34021	-2.12288	-0.809057	1.00204	0.0364253
VCE77109	12	104097826	104097974	-0.0492804	0.810227	1.66928	0.170892	1.05724	1.94338	-2.15038	-1.04504	0.0537039	-3.38645	-2.07715	-0.868088	1.00584	0.0364297
VCE113992	15	70556315	70556433	-0.381599	0.618892	1.63695	0.119108	1.14358	2.16235	-2.05045	-0.960457	0.163639	-3.34331	-2.12315	-0.802892	1.0024	0.0364308
VCE138552	17	56480127	56480189	-0.120503	0.874202	1.82374	0.154966	1.14657	2.13436	-1.83998	-0.778731	0.263668	-3.0281	-1.92037	-0.858874	1.00935	0.036433
VCE18912	1	120984384	120984484	0.347521	1.26754	2.18851	-1.68404	-0.729575	0.270398	0.0546786	1.03208	1.97896	0.873837	1.82452	2.54746	1.00524	0.0364339
VCE252816	4	138420061	138420256	0.216543	1.15997	2.11277	-1.6821	-0.7018	0.258064	0.0866384	1.04069	1.97973	0.898439	1.731	2.60462	1.0063	0.0364358
VCE96283	14	36216495	36216550	0.28961	1.03121	1.83287	0.171562	1.02319	1.80467	-1.75833	-0.849176	0.135158	-2.74324	-1.90149	-0.840046	1.00821	0.0364399
VCE52158	11	29024506	29024611	0.0622899	0.772685	1.55184	0.185731	0.976628	1.70647	-2.15238	-1.08388	0.0676888	-3.21658	-2.05356	-0.776756	1.00301	0.0364406
VCE203726	21	14775089	14775244	-0.708302	0.42319	1.62413	-2.50736	-1.2767	0.129077	0.149364	1.37736	2.50911	0.588924	2.78507	4.23107	1.00791	0.036441
VCE161493	2	18520551	18520605	-0.126926	0.706014	1.56986	0.180132	1.05515	1.89889	-2.11542	-1.02798	0.100434	-3.26627	-2.08417	-0.832945	1.00187	0.0364418
VCE168927	2	61858147	61858671	0.26943	1.16854	2.06642	-1.62164	-0.693888	0.2488	0.0445879	0.983038	1.8885	0.893176	1.70416	2.40133	1.00724	0.0364421
VCE257110	4	177567919	177567975	0.032229	0.969467	1.88472	0.0666501	1.03613	1.99254	-1.77891	-0.814239	0.211073	-2.72291	-1.90615	-0.866396	1.00582	0.0364438
VCE8654	1	61232605	61232660	-0.252864	0.745053	1.75074	0.0671931	1.15155	2.15977	-1.9572	-0.865696	0.302597	-3.19994	-2.07506	-0.680414	1.00655	0.0364446
VCE217730	3	61070897	61070979	-0.411758	0.613505	1.67314	0.0927672	1.17938	2.20664	-2.12823	-1.03665	0.167652	-3.44307	-2.27909	-0.706621	1.0089	0.0364451
VCE8052	1	58780137	58780225	-0.316073	0.673241	1.68898	0.148117	1.22124	2.23836	-2.06392	-0.954875	0.213265	-3.43398	-2.22887	-0.750809	1.00334	0.0364466
VCE260643	5	18445414	18445482	-0.34697	0.657112	1.70995	0.0800507	1.22054	2.2404	-2.09714	-0.987167	0.248819	-3.45882	-2.28351	-0.648503	1.00642	0.0364473
VCE10144	1	72181119	72181204	0.0497709	1.03714	1.96591	-2.06578	-0.938915	0.60379	-0.277747	1.11005	2.1605	-0.641698	2.21086	3.40093	1.00597	0.036448
VCE78796	12	119819484	119819595	0.156648	1.11283	2.05996	-1.71541	-0.723005	0.265557	0.118781	1.08334	2.03515	0.890718	1.81298	2.72589	1.00765	0.036449
VCE359363	9	107806756	107806807	-0.218671	0.775842	1.77194	0.108154	1.12776	2.12499	-2.02161	-0.950909	0.155308	-3.19733	-2.11767	-0.83545	1.00733	0.0364498
VCE268869	5	88389099	88389157	-0.435562	0.596238	1.64436	0.125509	1.17431	2.20874	-2.08637	-0.944804	0.191462	-3.46863	-2.10218	-0.803696	1.00863	0.0364503
VCE129083	16	74083575	74083691	-0.0338626	0.921625	1.87623	0.0846577	1.07	2.0515	-1.84974	-0.824561	0.210544	-2.90573	-1.9011	-0.863964	1.00288	0.0364544
VCE254952	4	151772390	151772529	0.0582287	0.76209	1.53755	0.276819	1.08172	1.82383	-2.10191	-1.04634	0.153811	-3.2873	-2.15737	-0.739083	1.00464	0.0364553
VCE79292	12	130159498	130159630	-0.356933	0.670666	1.69032	0.0890766	1.12242	2.14661	-2.03884	-0.947954	0.14526	-3.31484	-2.08554	-0.83189	1.0028	0.0364571
VCE226815	3	117457008	117457088	-0.117733	0.84654	1.78996	0.0987037	1.07793	2.05443	-1.78839	-0.783398	0.25234	-2.80878	-1.881	-0.858821	1.00229	0.0364576
VCE189704	2	199660242	199660315	0.274703	1.19634	2.10528	-1.68737	-0.732024	0.296017	0.0193503	1.02749	1.98268	0.847494	1.84041	2.55383	1.00864	0.036458
VCE251589	4	128832310	128832420	-0.27435	0.739137	1.72107	0.166861	1.17428	2.2043	-1.92292	-0.846269	0.216035	-3.17923	-2.03228	-0.86187	1.00849	0.0364599
VCE297082	6	97824661	97824828	-0.0851644	0.837639	1.78568	0.0756523	1.05161	1.98924	-1.76469	-0.78227	0.228284	-2.71633	-1.86463	-0.832688	1.00063	0.0364617
VCE167427	2	58572284	58572353	-0.290407	0.716136	1.72561	0.0754042	1.15566	2.16295	-1.99319	-0.893679	0.310065	-3.24854	-2.11093	-0.630296	1.00998	0.0364622
VCE170559	2	67575312	67575488	0.490082	1.37562	2.27862	-1.57153	-0.615165	0.33067	0.128176	1.07482	2.00397	0.886236	1.68435	2.5083	1.00366	0.0364631
VCE57075	11	81056842	81056899	-0.361418	0.6317	1.52876	0.271713	1.2181	2.21958	-1.95784	-0.895453	0.264411	-3.33639	-2.18767	-0.747393	1.00754	0.0364645
VCE31611	10	2383132	2383220	1.22042	2.18851	3.16473	-1.64886	-0.673167	0.307863	0.202256	1.22819	2.26294	0.881312	1.89162	2.93662	1.00122	0.0364655
VCE194111	2	222044742	222044832	-0.273143	0.775168	1.79752	-2.11558	-0.983496	0.184955	0.0994172	1.19253	2.24579	0.734197	2.23223	3.48915	1.00269	0.0364659
VCE251720	4	129395316	129395375	0.611389	1.49697	2.37938	-1.34968	-0.434435	0.476287	0.222512	1.14111	2.03634	0.893467	1.55896	2.27286	1.00364	0.0364662
VCE57861	11	89292689	89292769	-0.118526	0.893109	1.88466	-2.01032	-0.938322	0.216671	0.0575932	1.14557	2.17538	0.721967	2.14502	3.2668	1.00977	0.0364706
VCE85735	13	67036449	67036560	0.127519	1.02929	1.94586	-1.62485	-0.689926	0.242319	0.0369518	0.952203	1.86197	0.952687	1.65598	2.30667	1.00122	0.0364725
VCE229240	3	137642688	137642872	-0.91803	0.182539	1.24877	0.46318	1.56349	2.66279	-1.36528	-0.0476682	1.2872	-3.2993	-1.61321	0.0923618	1.00829	0.0364745
VCE193441	2	220006960	220007025	-0.0679563	0.862916	1.81571	0.141045	1.15447	2.1155	-1.80372	-0.771086	0.264027	-2.90583	-1.97535	-0.814392	1.00493	0.036477
VCE86672	13	71829606	71829717	-0.0754354	0.958908	1.91463	0.0967036	1.06226	2.06317	-1.90259	-0.826825	0.185245	-3.05512	-1.82825	-0.917487	1.00505	0.0364805
VCE293589	6	73105021	73105125	-0.0214841	0.770963	1.6104	0.163622	1.01025	1.81937	-2.23657	-1.10485	0.0193311	-3.35382	-2.09515	-0.865267	1.00399	0.0364806
VCE314510	7	35169426	35169483	0.198835	1.14881	2.08437	-1.72163	-0.739912	0.239952	0.0870131	1.04327	2.00764	0.891978	1.79538	2.63216	1.00983	0.0364812
VCE148596	18	41244442	41244624	-0.209896	0.747928	1.74289	0.0919015	1.14335	2.11329	-1.92611	-0.89952	0.233172	-3.00913	-2.16857	-0.659232	1.00776	0.0364829
VCE23045	1	175526567	175526702	1.20914	2.17203	3.14565	-1.61879	-0.648118	0.330463	0.208966	1.23515	2.28206	0.861345	1.88249	2.93732	1.00241	0.036483
VCE180808	2	147464924	147465023	0.703475	1.62274	2.53432	-1.57915	-0.63765	0.297239	0.136707	1.07285	2.02496	0.935107	1.69229	2.54343	1.00984	0.0364848
VCE54448	11	46043919	46044040	-0.00298915	0.922297	1.85137	0.0891539	1.04021	1.97789	-1.76962	-0.799235	0.200802	-2.69595	-1.89419	-0.852619	1.00394	0.036485
VCE213956	3	28028685	28028737	-0.531953	0.534143	1.61333	0.151195	1.23244	2.29664	-2.16073	-1.00029	0.219816	-3.60673	-2.26372	-0.72745	1.00376	0.0364863
VCE167500	2	58649839	58649976	-0.430051	0.620508	1.68895	0.144298	1.24736	2.29218	-2.2175	-1.05245	0.18348	-3.64833	-2.36454	-0.706798	1.00659	0.0364864
VCE222803	3	85706080	85706224	-0.179073	0.802226	1.79607	0.0904435	1.1581	2.17108	-2.0216	-0.971493	0.181022	-3.25192	-2.22291	-0.720771	1.00938	0.0364895
VCE27369	1	213312719	213312942	0.643281	1.54666	2.45363	-1.89331	-0.872288	0.219487	0.18354	1.26207	2.26856	0.754576	2.22051	3.19995	1.00534	0.0364901
VCE236169	3	187650188	187650237	-0.332267	0.669513	1.71925	0.0391055	1.13536	2.15634	-2.00218	-0.93825	0.254622	-3.24929	-2.14808	-0.618965	1.00838	0.0364904
VCE146755	18	33644700	33644756	-0.514275	0.549973	1.63422	0.114131	1.20945	2.26177	-2.22184	-1.05769	0.123916	-3.64322	-2.31982	-0.768551	1.00211	0.0364908
VCE1786	1	18216355	18216429	-0.505759	0.551824	1.56619	0.224993	1.23955	2.29943	-1.93073	-0.795902	0.327859	-3.353	-2.01709	-0.798031	1.00298	0.036491
VCE275323	5	125409597	125409678	0.256504	0.955722	1.72471	0.172173	0.974102	1.70754	-1.63046	-0.746088	0.166883	-2.54491	-1.70626	-0.847076	1.00422	0.0364949
VCE134219	17	27956935	27957016	-0.0624885	0.900948	1.85334	0.0762274	1.07486	2.04692	-1.84051	-0.836264	0.193086	-2.83933	-1.94796	-0.857651	1.00195	0.0365013
VCE41470	10	82741817	82741930	0.286893	0.974116	1.69107	-1.15818	-0.219616	0.710551	0.4895	1.29058	2.04966	0.619355	1.50679	2.41634	1.00979	0.0365027
VCE300613	6	119533867	119533922	-0.498504	0.550987	1.55274	0.182333	1.18534	2.23071	-2.00458	-0.916864	0.204391	-3.32802	-2.15669	-0.80017	1.00332	0.0365049
VCE192023	2	211044454	211044541	-0.0768762	0.885342	1.87774	0.00587035	1.09639	2.07442	-1.89134	-0.871569	0.283052	-2.95244	-2.08992	-0.573653	1.00783	0.0365133
VCE163516	2	29382756	29382814	-0.293803	0.694913	1.69369	0.117414	1.21437	2.23226	-2.03064	-0.943487	0.308674	-3.34518	-2.26203	-0.568242	1.00487	0.0365185
VCE67148	12	23060682	23060776	-0.688623	0.398076	1.46991	0.247455	1.31805	2.39103	-2.22295	-0.98572	0.252048	-3.87382	-2.30771	-0.734963	1.009	0.0365192
VCE320062	7	85078739	85078857	-0.601423	0.428809	1.46981	0.245804	1.27592	2.30926	-2.06115	-0.903462	0.268309	-3.58653	-2.20033	-0.747665	1.00035	0.0365197
VCE338286	8	79978741	79978814	0.138711	0.989239	1.85642	0.204068	1.13336	2.0373	-1.67218	-0.710352	0.262141	-2.80644	-1.82583	-0.878399	1.00627	0.0365204
VCE88823	13	83825842	83825970	-0.307758	0.686758	1.70476	0.077953	1.12603	2.1294	-2.02101	-0.967734	0.176108	-3.21595	-2.16392	-0.74466	1.00084	0.0365248
VCE14170	1	89908833	89908904	-0.325661	0.696106	1.72716	0.105137	1.18163	2.2206	-2.10718	-0.980646	0.152809	-3.49029	-2.20139	-0.77207	1.00984	0.0365259
VCE297861	6	100257801	100257862	0.0571609	1.02785	1.98801	0.0400415	1.10672	2.10825	-1.89583	-0.842267	0.304169	-3.04492	-2.00752	-0.70744	1.00499	0.036532
VCE214337	3	30732378	30732431	-0.0037582	0.959718	1.90635	0.117695	1.19501	2.18943	-1.92896	-0.855425	0.341714	-3.17037	-2.13123	-0.625223	1.00735	0.0365344
VCE218546	3	65153890	65154003	-0.244448	0.734308	1.72666	0.0732901	1.08081	2.05394	-1.90257	-0.868259	0.196999	-2.93806	-2.01156	-0.815396	1.00282	0.0365348
VCE160334	2	6464687	6464766	0.362602	1.19654	2.0724	-1.52964	-0.594181	0.355763	0.179554	1.0942	1.97758	0.862548	1.68002	2.48582	1.00301	0.0365355
VCE97021	14	38991488	38991539	-0.0876968	0.840836	1.79273	-0.129301	1.08269	2.08703	-1.80426	-0.768703	0.590105	-2.87875	-2.02876	0.171758	1.00803	0.0365374
VCE216539	3	55007192	55007246	-0.0290273	0.883428	1.79429	0.126922	1.08469	2.02767	-1.77465	-0.776108	0.260034	-2.81641	-1.89531	-0.828707	1.00522	0.0365387
VCE67930	12	26360581	26360654	-0.0838043	0.86105	1.82324	0.113121	1.11246	2.078	-1.8519	-0.831579	0.23688	-2.93434	-1.98154	-0.839909	1.00561	0.0365464
VCE4541	1	39086871	39086922	-0.209783	0.784072	1.74334	0.223662	1.26695	2.29344	-1.96221	-0.835337	0.292033	-3.4234	-2.11202	-0.76555	1.00362	0.0365466
VCE67273	12	23488721	23488824	-0.579087	0.433416	1.44701	0.309087	1.33865	2.35925	-2.03684	-0.846792	0.343222	-3.60773	-2.19982	-0.705818	1.00914	0.0365489
VCE95906	14	34285453	34285528	-0.282003	0.823286	1.8717	-2.07977	-0.729917	1.31896	-0.941934	0.948919	2.20023	-1.96804	1.95301	3.55932	1.0061	0.0365491
VCE35272	10	34554263	34554364	0.965109	1.88519	2.79182	-1.5636	-0.630887	0.316876	0.138668	1.09668	2.06043	0.925516	1.72829	2.54354	1.00402	0.0365499
VCE72835	12	71062396	71062449	-0.356909	0.655878	1.70737	0.0948374	1.19462	2.23278	-2.13465	-1.04035	0.147499	-3.46673	-2.33147	-0.702913	1.00233	0.0365503
VCE8970	1	62898187	62898256	-0.44205	0.584139	1.64559	0.0859335	1.13688	2.155	-2.1051	-1.00318	0.151948	-3.3702	-2.19259	-0.769132	1.00649	0.0365519
VCE73515	12	76058173	76058381	0.199936	1.11377	2.01462	-1.68262	-0.740501	0.240273	0.0478342	1.00178	1.9278	0.884109	1.79026	2.50257	1.00773	0.0365522
VCE216230	3	53585118	53585182	-0.0443272	0.937817	1.90217	0.130408	1.20502	2.25174	-2.01026	-0.918577	0.260292	-3.40414	-2.14044	-0.730138	1.00342	0.0365534
VCE3573	1	34486627	34486681	0.143301	1.06868	1.9996	-1.90358	-0.667416	0.972373	-0.579513	1.12939	2.25839	-0.947914	1.9013	3.17325	1.00822	0.0365553
VCE269397	5	89447795	89448077	-0.569201	0.53546	1.60844	0.146443	1.22786	2.33831	-2.31114	-1.10073	0.119721	-3.8919	-2.33135	-0.799992	1.00446	0.0365587
VCE180204	2	145499599	145499661	-0.0421848	0.736288	1.59101	0.18842	1.05724	1.8601	-2.06001	-1.00838	0.131566	-3.20826	-2.06249	-0.796259	1.0026	0.0365638
VCE356954	9	88181234	88181313	0.387806	1.31446	2.22208	-1.6874	-0.736621	0.247483	0.100116	1.05968	2.00567	0.916086	1.82244	2.61219	1.00369	0.036564
VCE241711	4	32858548	32858630	0.0884789	1.05481	2.00851	0.0895017	1.2303	2.23767	-1.92489	-0.84502	0.398233	-3.22864	-2.18894	-0.428251	1.00325	0.036566
VCE362643	9	126422706	126422872	-0.268204	0.700818	1.71175	0.0940787	1.11791	2.08788	-1.96187	-0.910059	0.188129	-3.13134	-2.05862	-0.812813	1.00772	0.0365678
VCE69626	12	47316664	47316799	-0.0537792	0.864793	1.80143	0.0921211	1.0466	1.97749	-1.65073	-0.681825	0.306992	-2.52835	-1.7579	-0.869745	1.00815	0.0365682
VCE98782	14	54319703	54319860	-0.223907	0.759189	1.73527	0.185166	1.20995	2.20089	-1.90751	-0.840572	0.222158	-3.16269	-2.12261	-0.821067	1.00945	0.0365682
VCE191685	2	207969414	207969468	0.445395	1.22733	2.06422	-1.75703	-0.787185	0.335846	0.18355	1.18466	2.04549	0.602794	2.0496	2.94286	1.00608	0.0365705
VCE87651	13	76187390	76187456	0.0326671	0.951806	1.88874	0.121701	1.09555	2.04113	-1.80126	-0.805057	0.271687	-2.80436	-1.95837	-0.7949	1.00719	0.0365715
VCE35600	10	37381982	37382031	-0.227142	0.775144	1.80345	-0.133773	1.17025	2.21652	-1.92176	-0.823849	0.592825	-3.202	-2.16607	0.267942	1.00352	0.0365726
VCE270152	5	92565801	92566078	-0.191598	0.75363	1.71264	0.0671337	1.04291	2.01641	-1.87365	-0.869355	0.169396	-2.93645	-1.90985	-0.864758	1.00386	0.0365741
VCE237023	3	193680283	193680621	-0.50316	0.555252	1.64792	0.134338	1.2516	2.30175	-2.25941	-1.10385	0.119109	-3.73235	-2.43072	-0.753756	1.00384	0.0365743
VCE311845	7	19509157	19509210	-0.154435	0.7971	1.72871	0.118476	1.07923	2.04554	-1.78207	-0.778022	0.252134	-2.82806	-1.89351	-0.824062	1.00893	0.0365752
VCE67385	12	23795577	23795646	-0.547629	0.478281	1.51261	0.200541	1.24003	2.25893	-1.97732	-0.877653	0.288998	-3.3742	-2.16084	-0.727493	1.00403	0.0365752
VCE327593	7	141369681	141369777	0.662865	1.5486	2.45476	-1.51637	-0.583687	0.350804	0.090402	1.01444	1.94959	0.893906	1.59441	2.32462	1.0018	0.0365767
VCE187646	2	183063199	183063250	-0.368501	0.653977	1.71857	0.101482	1.20716	2.23786	-2.13334	-1.036	0.16959	-3.47653	-2.31046	-0.702684	1.00559	0.0365784
VCE322805	7	105880766	105880819	-0.309492	0.674377	1.69316	0.119299	1.16195	2.14653	-1.99549	-0.928218	0.197144	-3.19257	-2.17097	-0.75252	1.00122	0.0365811
VCE248083	4	97523044	97523127	0.12498	1.07851	2.02914	0.164645	1.20992	2.22173	-1.86311	-0.82239	0.282993	-3.1599	-2.07439	-0.764474	1.00084	0.0365831
VCE347490	9	10611640	10611721	-0.234255	0.686367	1.57224	0.189379	1.0928	2.01659	-1.98848	-0.937171	0.166258	-3.16193	-2.04751	-0.837969	1.00755	0.0365838
VCE121803	16	25660031	25660108	-0.282558	0.692729	1.72157	0.0788271	1.13657	2.12678	-1.86494	-0.841676	0.298612	-3.02982	-2.0305	-0.679361	1.00907	0.0365853
VCE247248	4	90990462	90990514	0.252776	1.19094	2.12617	0.105906	1.24636	2.26332	-1.87984	-0.842348	0.350441	-3.21107	-2.1764	-0.557968	1.00764	0.0365854
VCE320083	7	85213991	85214043	-0.445852	0.585924	1.63132	0.0966166	1.14256	2.16403	-2.07592	-1.0073	0.114774	-3.36794	-2.18571	-0.813219	1.00443	0.0365895
VCE218518	3	64945209	64945263	-0.407375	0.581013	1.56145	0.215488	1.20395	2.18721	-1.82277	-0.74553	0.316785	-3.10015	-1.93963	-0.846152	1.00165	0.0365919
VCE11096	1	78749073	78749149	0.0126505	0.964709	1.96494	-0.461098	1.03401	2.08384	-1.86243	-0.784295	0.83074	-2.94605	-2.09295	1.11217	1.00668	0.0365961
VCE344775	8	129493456	129493508	0.107657	1.10437	2.08563	-1.84731	-0.803689	0.34388	0.0588419	1.16089	2.15514	0.621117	2.04311	3.01312	1.00926	0.0365964
VCE310997	7	15504561	15504625	-0.121659	0.83948	1.78889	0.112478	1.09392	2.09456	-1.97434	-0.871876	0.181283	-3.24599	-1.92781	-0.849566	1.00298	0.036599
VCE242834	4	44558112	44558184	-0.476437	0.581804	1.63019	0.121703	1.17538	2.22332	-2.12057	-0.97299	0.149975	-3.48054	-2.14094	-0.816171	1.00594	0.036605
VCE29151	1	220957025	220957086	0.0446883	1.00926	1.97805	0.0906652	1.13216	2.13445	-1.9084	-0.862685	0.216577	-3.05533	-2.06591	-0.800427	1.00453	0.0366051
VCE150509	18	52689062	52689150	0.792528	1.70799	2.6168	-1.55419	-0.591716	0.347662	0.180196	1.13828	2.10924	0.931639	1.70297	2.62835	1.00766	0.0366074
VCE126700	16	61978865	61978941	-0.37198	0.632884	1.68111	0.0993398	1.18722	2.20459	-2.00565	-0.909206	0.260596	-3.29792	-2.14515	-0.710172	1.00328	0.0366075
VCE38745	10	67081138	67081188	-0.384852	0.625708	1.62066	0.190633	1.23214	2.24547	-2.02577	-0.889318	0.29496	-3.39382	-2.16862	-0.715354	1.00847	0.0366084
VCE227429	3	120851063	120851185	-0.365011	0.620181	1.6351	0.114864	1.13759	2.12952	-1.93095	-0.865644	0.22049	-3.15299	-2.00612	-0.815799	1.00173	0.0366092
VCE45348	10	112032557	112032607	-0.0477329	0.918875	1.8858	0.0541785	1.19535	2.21423	-1.94289	-0.820677	0.495184	-3.23631	-2.11125	-0.364681	1.00402	0.0366104
VCE8541	1	61109130	61109293	-0.363613	0.623865	1.61949	0.120578	1.1316	2.12521	-2.00649	-0.952402	0.14063	-3.22454	-2.13236	-0.820981	1.00931	0.0366105
VCE344242	8	124142301	124142387	0.448935	1.34165	2.23891	-1.62757	-0.698582	0.236977	0.0881265	1.02103	1.95919	0.911238	1.73866	2.50437	1.0036	0.0366126
VCE121269	16	18498710	18498781	-0.240623	0.765886	1.75469	0.123591	1.16571	2.19001	-2.04765	-0.957831	0.192117	-3.32419	-2.20166	-0.754508	1.00393	0.0366133
VCE227680	3	123424907	123424963	1.19594	2.1735	3.14306	-1.6275	-0.655105	0.339125	0.208373	1.2456	2.27959	0.862118	1.89355	2.93674	1.00056	0.0366145
VCE2447	1	25446397	25446503	-0.226549	0.758687	1.72967	0.0968619	1.08784	2.05909	-1.86119	-0.83229	0.20586	-2.91749	-1.94566	-0.85684	1.00426	0.0366184
VCE100115	14	61981840	61981893	-0.282548	0.722607	1.7167	0.14743	1.18256	2.19221	-1.91017	-0.844047	0.243131	-3.19702	-2.05292	-0.809745	1.00277	0.0366221
VCE324188	7	115395232	115395364	-0.229268	0.745846	1.74444	0.0931279	1.11303	2.10087	-1.97809	-0.920945	0.188796	-3.13888	-2.06709	-0.818955	1.00178	0.0366229
VCE153298	18	75350873	75350957	-0.0699531	0.843706	1.76142	0.0946469	1.0262	1.96034	-1.66294	-0.694401	0.271029	-2.53573	-1.74525	-0.88865	1.00302	0.0366239
VCE227431	3	120868988	120869038	0.308761	1.20976	2.06934	-1.68479	-0.711939	0.298717	0.208523	1.17903	2.09985	0.86557	1.88277	2.8544	1.00389	0.0366244
VCE222444	3	83153733	83153800	0.0959786	1.04354	1.99448	-1.89627	-0.819622	0.323422	0.0822248	1.17483	2.18087	0.663143	2.04042	3.14642	1.00177	0.0366263
VCE112410	15	60830683	60830749	-0.384927	0.620303	1.64141	0.103096	1.12257	2.11941	-2.04368	-0.964595	0.158249	-3.28376	-2.10193	-0.797815	1.00536	0.0366275
VCE57858	11	89282046	89282147	-0.261372	0.703071	1.73013	0.0611341	1.18476	2.16427	-1.99938	-0.95562	0.266994	-3.14944	-2.28488	-0.19997	1.0039	0.0366288
VCE48702	10	133657193	133657327	0.339518	1.25315	2.16996	-1.84349	-0.78633	0.477895	-0.0799227	1.15316	2.19723	0.263685	2.05123	3.09298	1.0093	0.0366288
VCE296123	6	92196503	92196641	-0.353803	0.718544	1.76982	0.0653118	1.21402	2.29622	-2.19869	-1.02936	0.253078	-3.67399	-2.2767	-0.630162	1.00633	0.0366302
VCE73057	12	72233874	72233949	-0.163252	0.834422	1.82642	0.105296	1.19841	2.21698	-1.90913	-0.83669	0.379797	-3.16089	-2.12996	-0.544074	1.00885	0.0366307
VCE125796	16	56774217	56774297	0.68056	1.55153	2.4392	-1.50756	-0.594032	0.304547	0.101457	1.02987	1.94595	0.934175	1.61501	2.33273	1.00096	0.0366309
VCE301616	6	127139707	127139759	-0.470248	0.526266	1.41501	0.353826	1.25842	2.24478	-1.60954	-0.573397	0.53359	-2.90705	-1.87722	-0.701152	1.00435	0.036631
VCE37226	10	57602727	57602823	-0.111994	0.880757	1.85769	0.119973	1.20882	2.24167	-1.93805	-0.876437	0.263849	-3.21874	-2.17445	-0.683624	1.00762	0.0366322
VCE282536	5	168139153	168139222	-0.0295509	0.880963	1.81669	0.0879198	1.05163	1.97859	-1.68995	-0.726248	0.240559	-2.62628	-1.79735	-0.898381	1.00353	0.0366323
VCE271592	5	98680547	98680691	0.341661	1.35834	2.33402	-1.76514	-0.764989	0.318953	0.080083	1.14682	2.14063	0.762946	1.95138	2.94269	1.00778	0.0366333
VCE280977	5	164211416	164211521	0.0939865	0.975322	1.8801	0.0701445	0.9928	1.89597	-1.79892	-0.804822	0.184878	-2.6853	-1.79421	-0.907372	1.00496	0.0366367
VCE46618	10	117866089	117866158	-0.209148	0.770204	1.72778	0.0875207	1.07133	2.05813	-1.89616	-0.878487	0.195932	-2.9539	-1.99552	-0.832089	1.00318	0.0366395
VCE10851	1	76593151	76593273	-0.287337	0.708967	1.70564	0.108968	1.11904	2.11449	-1.98567	-0.938689	0.162956	-3.17025	-2.09489	-0.819879	1.00629	0.0366426
VCE90520	13	97313858	97313963	0.753625	1.64801	2.53302	-1.44176	-0.486095	0.455248	0.203264	1.16553	2.11966	0.861096	1.63612	2.48675	1.00865	0.0366435
VCE120800	16	14301931	14302003	0.196131	1.10418	2.02625	0.0945891	1.07365	2.02302	-1.76158	-0.762784	0.215523	-2.75512	-1.83734	-0.899063	1.00276	0.036645
VCE42096	10	88924602	88924681	-0.0303412	0.841975	1.80972	-0.421191	1.23382	2.2414	-1.67105	-0.315066	1.32921	-2.96584	-1.68736	1.12	1.00902	0.0366466
VCE322527	7	103821534	103821728	-0.400207	0.606492	1.65424	0.0926195	1.14112	2.15467	-2.04942	-0.964271	0.152097	-3.26163	-2.15695	-0.788266	1.00981	0.0366472
VCE211972	3	13768447	13768511	-0.653434	0.249944	1.2142	0.519087	1.52651	2.45718	-1.35273	-0.0980007	1.09596	-3.13257	-1.58094	-0.14989	1.00086	0.0366488
VCE246947	4	86870293	86870348	-0.00661367	1.09845	2.04434	-2.18291	-0.969959	0.484253	-1.04073	0.973984	2.11062	-0.688056	1.99898	3.31036	1.00849	0.0366492
VCE321749	7	96775273	96775327	-0.268889	0.748329	1.76701	-0.00372997	1.17111	2.17778	-1.98215	-0.933987	0.357202	-3.18494	-2.25091	0.0113739	1.00366	0.0366506
VCE16698	1	104323275	104323341	-0.194723	0.765948	1.7422	0.0690196	1.07797	2.0419	-1.83469	-0.834288	0.23384	-2.84932	-1.97537	-0.816384	1.00694	0.0366534
VCE305302	6	156465929	156465979	-0.195139	0.778891	1.78453	0.0927412	1.16581	2.15705	-1.95668	-0.910059	0.229644	-3.1325	-2.17677	-0.631914	1.0073	0.0366538
VCE280638	5	162130267	162130346	-0.313612	0.694423	1.73194	0.138945	1.22096	2.23913	-2.02633	-0.93582	0.222751	-3.35789	-2.24754	-0.69861	1.00827	0.0366552
VCE67048	12	22796778	22796839	-0.268825	0.704771	1.70154	0.143407	1.17006	2.15186	-1.84988	-0.805953	0.270255	-3.06215	-2.00502	-0.782647	1.00844	0.0366562
VCE256775	4	173801938	173802187	-0.316489	0.740205	1.78529	0.122323	1.21155	2.26558	-2.19452	-1.0533	0.143986	-3.65254	-2.27142	-0.786445	1.00522	0.0366591
VCE342278	8	108214092	108214153	0.00712273	0.961353	1.90906	0.173139	1.21796	2.21845	-1.87822	-0.817582	0.313242	-3.19123	-2.06877	-0.739244	1.00741	0.0366612
VCE214634	3	34026090	34026173	0.0151028	0.977	1.92374	0.182537	1.29256	2.32089	-1.88024	-0.7704	0.454729	-3.36035	-2.11671	-0.546644	1.00815	0.0366618
VCE231657	3	157871607	157872447	0.767067	1.6645	2.56288	-1.51848	-0.598036	0.311693	0.0541992	0.985658	1.92362	0.930336	1.59079	2.24107	1.0016	0.036665
VCE277033	5	137837278	137837336	-0.0906364	0.939623	1.97898	-0.0798026	1.26238	2.35868	-2.13687	-0.964599	0.513303	-3.66304	-2.36556	0.0287889	1.00777	0.0366656
VCE297459	6	98670093	98670171	-0.243737	0.727049	1.74649	0.0575715	1.20892	2.21046	-2.00708	-0.953215	0.295776	-3.28965	-2.29056	-0.278151	1.00493	0.0366663
VCE280684	5	162885154	162885232	-0.24276	0.813726	1.84589	-2.15542	-0.975092	0.390462	-0.0488135	1.22279	2.30977	0.190792	2.28969	3.67801	1.00789	0.0366681
VCE205987	21	37735176	37735232	-0.0370114	0.951325	1.91643	0.141258	1.15267	2.13724	-1.88873	-0.829126	0.243948	-3.09603	-1.97224	-0.847	1.00259	0.0366693
VCE249763	4	111793671	111793807	-0.0266539	0.886543	1.80287	0.0279351	0.947395	1.86753	-1.67667	-0.727992	0.224268	-2.42725	-1.70571	-0.894918	1.0096	0.036674
VCE352828	9	41294303	41294403	0.219433	1.19409	2.14806	-1.83599	-0.808311	0.274815	0.0737705	1.11832	2.12303	0.801079	1.96647	2.97481	1.00917	0.0366771
VCE38005	10	62021286	62021529	-0.19966	0.823973	1.82544	0.101015	1.12831	2.15313	-2.02949	-0.919444	0.165755	-3.30242	-2.0325	-0.849283	1.00059	0.0366779
VCE319498	7	79225869	79225929	0.218817	1.11157	2.00946	0.0543761	0.985644	1.90672	-1.62774	-0.693628	0.260587	-2.41615	-1.69883	-0.895564	1.00539	0.036678
VCE79156	12	127014613	127014722	0.0733884	1.04	1.98177	-1.42411	0.571553	1.97988	-1.63272	0.0245942	1.75755	-2.82996	-0.800374	2.50353	1.00755	0.0366782
VCE86681	13	71835477	71835532	-0.209121	0.760344	1.70887	0.179241	1.15671	2.13399	-1.92486	-0.847004	0.241884	-3.14109	-2.0203	-0.818247	1.00571	0.0366788
VCE75980	12	97144247	97144299	-0.126729	0.844582	1.81542	0.0869188	1.10955	2.09458	-1.90795	-0.873833	0.193581	-3.01995	-2.01985	-0.830225	1.00834	0.0366789
VCE290272	6	43538910	43539028	-0.0289466	0.949696	1.93297	-1.89098	-0.858082	0.292287	-0.033804	1.07258	2.06421	0.602636	2.02498	2.95344	1.00947	0.0366797
VCE87343	13	73767352	73767406	-0.657693	0.454352	1.59411	0.115011	1.30665	2.40331	-2.2465	-1.01865	0.329779	-3.91752	-2.3577	-0.502991	1.00808	0.0366832
VCE100640	14	66381953	66382018	0.0184944	0.927049	1.84801	0.128841	1.09543	2.05209	-1.70516	-0.728319	0.276859	-2.72992	-1.85171	-0.829678	1.00272	0.0366847
VCE325996	7	129041803	129041853	-0.555771	0.448883	1.41101	0.345278	1.3455	2.3704	-1.73208	-0.596894	0.555569	-3.17053	-2.00438	-0.600756	1.00413	0.0366853
VCE189834	2	200081368	200081441	-0.270236	0.712843	1.69693	0.121535	1.11406	2.10761	-1.7943	-0.760706	0.272068	-2.93902	-1.83169	-0.871185	1.00158	0.0366863
VCE318661	7	70523268	70523420	0.359254	1.26857	2.19555	-1.92986	-0.889359	0.248309	0.181931	1.29681	2.30047	0.644144	2.30798	3.27096	1.00189	0.0366876
VCE18787	1	120131890	120131965	-0.122792	0.862887	1.7896	0.298163	1.28081	2.26516	-1.65812	-0.592859	0.444693	-2.97636	-1.85018	-0.829101	1.00761	0.0366901
VCE205297	21	30263838	30263890	0.0856776	1.06083	2.03046	-1.8521	-0.801686	0.339874	-0.0289173	1.07689	2.07883	0.630908	1.95266	2.88974	1.00776	0.0366925
VCE63693	11	131560346	131560429	0.465077	1.35617	2.25844	-1.44968	-0.509007	0.413373	0.186358	1.12222	2.04866	0.882108	1.63465	2.39103	1.00078	0.036694
VCE288489	6	27851765	27851829	-0.0595436	0.916772	1.90028	-1.93235	-0.885151	0.180378	0.0245057	1.09948	2.085	0.793552	2.01243	3.0702	1.00487	0.0366996
VCE239534	4	19666493	19666564	0.430426	1.36543	2.30496	-1.67177	-0.688517	0.290957	0.116323	1.09261	2.05573	0.871507	1.77068	2.71766	1.00404	0.0367022
VCE91050	13	101656951	101657042	0.0234489	0.946342	1.88268	-0.626565	1.0806	2.15536	-1.77106	-0.501693	1.32555	-2.93592	-1.81077	1.47226	1.00574	0.0367023
VCE24114	1	182000482	182000544	-0.214213	0.753995	1.73984	0.0830829	1.12168	2.10455	-1.85109	-0.822568	0.267987	-2.96843	-1.98119	-0.782342	1.00374	0.0367044
VCE268919	5	88457307	88457398	0.309842	1.19625	2.09894	-1.54968	-0.623151	0.292195	0.0166738	0.94181	1.83353	0.916796	1.56693	2.20305	1.0011	0.0367089
VCE265579	5	65014822	65015063	-0.5233	0.541817	1.59219	0.153635	1.2241	2.2892	-2.19681	-1.0224	0.150714	-3.68927	-2.24859	-0.795774	1.00835	0.0367119
VCE136614	17	44437465	44437538	-0.488404	0.556086	1.6167	0.10042	1.15199	2.18851	-2.13499	-1.01671	0.140735	-3.44982	-2.20539	-0.782616	1.00105	0.0367184
VCE52622	11	31247706	31247785	-0.465238	0.557687	1.61247	0.135078	1.19412	2.21158	-2.05952	-0.970093	0.213095	-3.39755	-2.24215	-0.681506	1.00625	0.0367192
VCE128968	16	73884807	73884857	-0.210797	0.757379	1.7442	0.066631	1.06975	2.04156	-1.88656	-0.87725	0.18143	-2.95814	-1.97301	-0.820442	1.00126	0.0367209
VCE90804	13	99977408	99977538	-0.30261	0.704016	1.69007	0.107408	1.09926	2.11108	-1.92715	-0.865672	0.18905	-3.08528	-1.95909	-0.829659	1.00462	0.0367233
VCE346937	9	7827255	7827331	-0.484523	0.615634	1.69423	0.157946	1.30744	2.43295	-2.25896	-0.998772	0.271046	-3.9462	-2.29947	-0.639937	1.00436	0.0367249
VCE136197	17	40092674	40092744	0.00696773	0.715302	1.49913	0.240844	1.03258	1.76927	-2.10804	-0.999751	0.156362	-3.23315	-2.0042	-0.765025	1.00292	0.0367296
VCE95748	14	33752610	33752729	-0.368052	0.633066	1.70398	0.0378032	1.15817	2.15841	-2.04668	-0.952548	0.286973	-3.29099	-2.2027	-0.535091	1.00446	0.0367301
VCE93838	14	27338237	27338320	-0.369444	0.644866	1.68761	0.0913406	1.17309	2.1973	-2.10191	-1.01224	0.176426	-3.39864	-2.28477	-0.663053	1.00924	0.0367334
VCE1023	1	10509876	10509975	0.188423	0.857362	1.58346	0.264615	1.01957	1.71767	-1.64906	-0.718212	0.232771	-2.64714	-1.73496	-0.74912	1.00582	0.0367336
VCE247700	4	95233192	95233289	-0.320217	0.663862	1.64603	0.19194	1.21926	2.21577	-2.20765	-1.04809	0.167165	-3.73468	-2.25371	-0.776118	1.00699	0.0367363
VCE8872	1	61875801	61875851	-0.624123	0.44926	1.51284	0.273193	1.38659	2.47483	-1.935	-0.718981	0.53822	-3.55394	-2.13726	-0.54915	1.00651	0.0367368
VCE285909	6	9316379	9316569	-0.345176	0.643291	1.66956	0.120609	1.14401	2.14048	-2.01558	-0.975014	0.140864	-3.20883	-2.18387	-0.791134	1.00499	0.0367374
VCE323094	7	108850948	108851030	-0.165464	0.784956	1.75018	0.10301	1.10967	2.06764	-1.86921	-0.84698	0.216496	-2.92647	-2.01585	-0.813492	1.0089	0.0367375
VCE62950	11	126956521	126956606	0.404069	1.3144	2.21032	-1.562	-0.631126	0.310725	0.0693102	0.994471	1.9236	0.908757	1.5836	2.40377	1.00767	0.0367418
VCE187166	2	179947263	179947335	-0.336188	0.687813	1.71554	0.0829908	1.14714	2.16707	-2.07447	-0.986252	0.166507	-3.33234	-2.1865	-0.748068	1.00727	0.0367427
VCE98655	14	54040959	54041077	-0.421155	0.610912	1.64776	0.141143	1.20266	2.23982	-2.04739	-0.936962	0.221149	-3.41243	-2.17084	-0.76804	1.00282	0.0367473
VCE136527	17	43707055	43707105	-0.40873	0.620031	1.64779	0.198238	1.25907	2.27164	-1.87436	-0.713922	0.628213	-3.27357	-1.99581	-0.41451	1.00686	0.036755
VCE38894	10	68424659	68424714	-0.0293843	0.957612	1.93173	-1.92343	-0.848973	0.530112	-0.178785	1.09259	2.11543	-0.11237	2.08265	3.07848	1.00488	0.036756
VCE354427	9	72396745	72396795	-0.172063	0.797473	1.76385	0.105735	1.0988	2.08813	-1.93153	-0.863227	0.189287	-3.09407	-1.94875	-0.865339	1.00337	0.0367588
VCE31630	10	2527672	2527730	-0.333618	0.664359	1.66636	0.0853542	1.09282	2.09086	-2.00689	-0.931746	0.168323	-3.14806	-2.04695	-0.814912	1.00321	0.0367596
VCE301091	6	124452969	124453041	1.23062	2.19361	3.16683	-1.65485	-0.67448	0.29903	0.19158	1.21583	2.24905	0.863771	1.89887	2.93365	1.00104	0.0367614
VCE88681	13	81847007	81847062	-0.0600021	0.97931	1.8398	0.0716728	1.02006	2.06242	-2.20072	-1.11214	0.125488	-3.26764	-2.24866	-0.733549	1.00839	0.036763
VCE203220	21	8630526	8630650	-0.111464	0.84578	1.81767	-1.84475	-0.815685	0.228293	0.140288	1.12174	2.10826	0.836039	1.95666	3.01296	1.00841	0.0367647
VCE112284	15	60553154	60553247	0.115385	1.04665	1.97828	0.0636878	1.15525	2.16584	-1.86839	-0.815847	0.336597	-3.08222	-2.03857	-0.656488	1.00875	0.036766
VCE353633	9	64488251	64488303	0.142882	1.17964	2.18615	-1.88104	-0.792801	0.562158	-0.247768	1.1013	2.16463	-0.357723	2.01665	3.12103	1.00351	0.036766
VCE29851	1	230427322	230427372	0.024477	0.991258	1.94212	-1.94751	-0.87509	0.202125	0.136508	1.15045	2.14157	0.838997	2.05625	3.19634	1.00739	0.0367661
VCE336200	8	69268197	69268246	-0.232393	0.753979	1.78301	-0.0223572	1.11662	2.10432	-1.90761	-0.864962	0.371551	-3.04724	-2.09448	-0.355611	1.00449	0.0367677
VCE119924	16	6870527	6870673	0.644924	1.54155	2.44226	-1.54834	-0.614597	0.336143	0.0984037	1.04002	1.97519	0.900176	1.68505	2.37026	1.00807	0.036768
VCE12937	1	84375743	84375811	-0.285237	0.723764	1.75256	0.101761	1.18592	2.20624	-2.10171	-1.00652	0.163816	-3.43577	-2.24895	-0.736841	1.00164	0.0367685
VCE162852	2	23569537	23569613	0.12242	1.04278	1.94941	0.115711	1.16629	2.15139	-1.76089	-0.765786	0.320584	-2.91241	-2.01125	-0.727499	1.00934	0.036769
VCE99227	14	56904029	56904080	-0.0435101	0.82036	1.71734	0.225626	1.2108	2.11563	-1.89276	-0.862947	0.329278	-3.15556	-2.16878	-0.573586	1.00432	0.0367728
VCE248544	4	103573724	103573916	0.282052	1.18503	2.10925	-1.63	-0.700703	0.248907	0.0593215	0.994062	1.91363	0.873715	1.7262	2.44397	1.00795	0.0367744
VCE73715	12	77979947	77980154	0.255855	1.23354	2.15394	-1.897	-0.673105	1.17006	-0.847932	1.04295	2.2159	-1.89098	2.01837	3.24863	1.00762	0.0367776
VCE69928	12	49863182	49863249	0.00270082	0.995956	1.97307	-1.9686	-0.885554	0.236035	0.0811942	1.15844	2.1741	0.763057	2.09404	3.19679	1.00898	0.0367794
VCE129884	16	78895113	78895176	-0.324958	0.678861	1.70634	-0.0413031	1.10362	2.12231	-2.01197	-0.946565	0.317821	-3.20619	-2.13761	-0.511156	1.00994	0.0367839
VCE204578	21	20987430	20987517	0.00182276	0.960177	1.90803	0.172265	1.17454	2.14864	-1.81983	-0.812831	0.242868	-2.99604	-2.03265	-0.835184	1.00497	0.0367842
VCE90215	13	96167697	96167767	0.53153	1.46242	2.39308	-1.62677	-0.664417	0.280992	0.083344	1.04372	1.98964	0.895148	1.7062	2.53432	1.00353	0.0367842
VCE315929	7	45324471	45324533	0.145723	1.08713	1.98998	-1.92518	-0.770267	0.575643	-0.0104625	1.22968	2.24515	0.322282	2.00557	3.23554	1.0086	0.0367887
VCE112207	15	60218950	60219028	-0.339648	0.664409	1.68189	0.0853743	1.1266	2.1292	-2.03173	-0.953284	0.17369	-3.23172	-2.13374	-0.759793	1.00329	0.0367914
VCE108076	15	35673006	35673113	-0.332827	0.649507	1.67055	0.127084	1.16237	2.16067	-1.98852	-0.929861	0.178093	-3.23698	-2.12731	-0.820311	1.00977	0.0367933
VCE225500	3	113104488	113104557	-0.712406	0.380038	1.46561	0.256364	1.34002	2.41758	-2.22138	-0.989941	0.257002	-3.9192	-2.33263	-0.712521	1.0035	0.0367936
VCE172098	2	80272305	80272418	-0.109682	0.86056	1.81932	0.0907679	1.06401	2.05005	-1.89804	-0.859467	0.164188	-2.98051	-1.93216	-0.868359	1.00498	0.0367944
VCE73796	12	78622917	78623083	-0.124183	0.83638	1.80267	0.0645936	1.07994	2.06311	-1.89971	-0.880114	0.20855	-2.98634	-2.00982	-0.794189	1.00395	0.0367951
VCE213243	3	21759560	21759618	0.225346	1.1415	2.0523	0.108301	1.10739	2.06948	-1.78313	-0.775782	0.252299	-2.85594	-1.91197	-0.844064	1.0068	0.036796
VCE273711	5	114207728	114207786	0.130366	1.0764	2.02878	0.103005	1.17106	2.17174	-1.92914	-0.894405	0.22189	-3.15408	-2.12594	-0.758003	1.00508	0.0367969
VCE253593	4	144529780	144529922	-0.316342	0.694215	1.72598	0.0698919	1.12009	2.13718	-2.02199	-0.938807	0.196384	-3.18991	-2.13349	-0.720474	1.00835	0.0367981
VCE34329	10	27658284	27658342	-0.0731218	0.880328	1.8367	0.148497	1.18215	2.16906	-1.87047	-0.842466	0.233165	-3.10443	-2.06979	-0.797233	1.00874	0.0368004
VCE311253	7	16865473	16865555	0.458245	1.36502	2.27761	-1.67042	-0.701269	0.280377	0.0513509	1.04049	1.9811	0.869903	1.78477	2.57083	1.00806	0.0368006
VCE148482	18	40866898	40867121	0.251347	1.17267	2.07144	0.0417931	0.965845	1.89377	-1.61089	-0.684959	0.262331	-2.35713	-1.63856	-0.934327	1.00194	0.0368027
VCE276965	5	137436664	137436719	0.0109065	0.914761	1.86167	0.0589122	1.17148	2.18858	-1.75964	-0.704596	0.67003	-2.91455	-2.00838	-0.0889873	1.00957	0.0368029
VCE146930	18	35383627	35383676	0.342203	1.3075	2.26885	-1.9403	-0.844131	0.363933	0.024725	1.2106	2.25642	0.536468	2.11936	3.32783	1.00751	0.0368066
VCE37461	10	60387649	60387716	0.136544	0.816749	1.57749	0.26991	1.09668	1.81444	-1.92838	-0.911827	0.265999	-3.07012	-2.05688	-0.603924	1.00794	0.036809
VCE318770	7	70894311	70894445	0.160889	1.10887	2.05343	-1.90853	-0.86585	0.198044	0.160522	1.19469	2.19494	0.819505	2.10742	3.183	1.00133	0.036816
VCE260565	5	17341172	17341226	0.479786	1.39836	2.20537	-1.68517	-0.699211	0.272193	0.229646	1.21364	2.14987	0.8779	1.94922	2.90134	1.00283	0.03682
VCE81977	13	41900588	41900648	0.5855	1.4435	2.34478	-1.54212	-0.57883	0.39602	0.259958	1.23656	2.18207	0.822	1.84586	2.74166	1.00518	0.0368237
VCE326800	7	133734246	133734428	-0.0276559	0.942374	1.91415	-1.93472	-0.870548	0.181097	0.0947252	1.1099	2.1037	0.841232	1.97997	3.09573	1.002	0.0368262
VCE325070	7	121166893	121166971	-0.140605	0.815903	1.77509	0.0678829	1.03967	1.99069	-1.84037	-0.814732	0.202508	-2.83557	-1.83256	-0.869451	1.0094	0.036829
VCE290091	6	41886551	41886617	0.221036	1.1505	2.07363	0.11456	1.11356	2.0823	-1.78248	-0.774834	0.264581	-2.87495	-1.92336	-0.827252	1.00968	0.0368301
VCE357752	9	96921194	96921251	-0.00559943	0.994229	1.97856	-1.92993	-0.866019	0.276896	0.125805	1.22123	2.24258	0.728444	2.1395	3.25283	1.00755	0.0368304
VCE131976	17	2237710	2237764	0.558448	1.45956	2.37211	-1.44477	-0.511476	0.403904	0.146615	1.07545	1.9993	0.895296	1.57314	2.30493	1.0005	0.0368342
VCE190602	2	204489379	204489430	0.0699754	1.05666	2.00923	0.126649	1.13569	2.13159	-1.80287	-0.76013	0.297694	-2.99523	-1.87008	-0.846164	1.00882	0.0368345
VCE311099	7	15885809	15885871	-0.188238	0.773563	1.75426	0.0760697	1.07078	2.03375	-1.8895	-0.86552	0.157791	-2.89175	-1.9904	-0.853267	1.00347	0.0368362
VCE48026	10	129029463	129029530	0.473086	1.39901	2.30926	-1.87235	-0.829415	0.302385	0.0588734	1.1789	2.20226	0.690423	2.06461	3.13147	1.0047	0.0368371
VCE260449	5	15268079	15268235	-0.213297	0.780924	1.74539	0.123243	1.18381	2.18832	-1.87331	-0.822518	0.310192	-3.09025	-2.08136	-0.719748	1.00741	0.0368388
VCE278951	5	152222213	152222263	-0.53188	0.518723	1.58948	0.142198	1.21494	2.2642	-2.13204	-1.00321	0.169126	-3.54027	-2.25859	-0.748695	1.00752	0.0368392
VCE91655	13	106447419	106447488	0.0129654	0.976311	1.93095	0.114559	1.19084	2.1935	-1.99186	-0.943344	0.194114	-3.22534	-2.23053	-0.704049	1.00891	0.0368414
VCE11481	1	80403556	80403647	-0.442551	0.623296	1.67244	0.0912312	1.16889	2.23215	-2.15649	-1.02577	0.149887	-3.52863	-2.22622	-0.751295	1.00212	0.0368428
VCE181072	2	148894489	148894575	0.0622446	1.0557	2.00557	0.11553	1.13618	2.15718	-1.85457	-0.810449	0.254658	-3.06177	-1.94788	-0.822246	1.00695	0.0368447
VCE323045	7	108634262	108634367	-0.0461951	0.884703	1.80468	0.11575	1.0789	2.02056	-1.7377	-0.761252	0.273099	-2.71232	-1.88926	-0.815597	1.00194	0.0368457
VCE99334	14	57167986	57168044	-0.198664	0.818761	1.83108	0.0755297	1.19048	2.21247	-1.97531	-0.885105	0.285602	-3.2571	-2.14745	-0.651077	1.00199	0.0368464
VCE246385	4	82150764	82150827	-0.402337	0.611959	1.64546	0.148155	1.19218	2.2113	-2.01909	-0.944984	0.18387	-3.30203	-2.22817	-0.750435	1.00908	0.0368486
VCE239969	4	22918509	22918587	-0.234208	0.727497	1.70081	0.140317	1.13555	2.11563	-1.89676	-0.861257	0.206934	-3.03641	-2.04336	-0.833053	1.0057	0.0368491
VCE128931	16	73831364	73831474	-0.0112425	0.966268	1.90649	0.0987279	1.09182	2.09086	-1.89226	-0.867791	0.17291	-3.01695	-1.97708	-0.861617	1.00442	0.0368503
VCE278880	5	151380596	151380654	0.236263	1.16536	2.09154	-1.68116	-0.721589	0.277899	0.110837	1.08937	2.06072	0.854171	1.87261	2.6487	1.00187	0.0368573
VCE305849	6	163847195	163847301	0.211941	1.16531	2.11135	-1.94828	-0.861929	0.484455	-0.0433187	1.23526	2.2951	0.115581	2.2373	3.31825	1.00093	0.0368596
VCE121804	16	25676583	25676632	-0.110541	0.836807	1.78462	0.179752	1.16866	2.12873	-1.803	-0.80542	0.251383	-2.90571	-2.03489	-0.848548	1.00662	0.0368612
VCE64913	12	4110026	4110232	-0.35005	0.683566	1.69805	-2.07388	-0.957013	0.175768	0.147842	1.19715	2.23478	0.807135	2.17588	3.45723	1.00656	0.0368614
VCE108430	15	36382049	36382099	-0.481863	0.592658	1.6768	0.11231	1.22934	2.28623	-2.15231	-1.03012	0.191463	-3.59236	-2.34265	-0.672039	1.00555	0.0368615
VCE101581	14	72911723	72911782	-0.477434	0.567659	1.61979	0.138058	1.2081	2.26251	-2.09658	-0.984488	0.196873	-3.46918	-2.25119	-0.738308	1.00436	0.0368634
VCE263443	5	45868267	45868425	0.13402	1.05122	1.98495	0.117484	1.0909	2.03524	-1.74375	-0.750981	0.243212	-2.74794	-1.86595	-0.836178	1.00234	0.0368646
VCE161650	2	19000871	19000924	-0.412111	0.587416	1.62317	0.118388	1.19436	2.20217	-2.03688	-0.893537	0.473835	-3.36471	-2.12737	-0.443641	1.00367	0.0368653
VCE77171	12	105412742	105412806	0.0363114	0.946472	1.86133	0.122565	1.07519	2.02281	-1.68695	-0.703428	0.284827	-2.69781	-1.77266	-0.883759	1.00389	0.0368675
VCE324739	7	117882848	117882911	0.200187	1.14624	2.08435	-1.73552	-0.755023	0.237679	0.0835826	1.05125	1.9962	0.899733	1.84437	2.62513	1.00741	0.0368684
VCE221499	3	78337965	78338039	-0.171528	0.841794	1.83483	0.0763133	1.09941	2.08611	-1.91221	-0.870947	0.189804	-3.05806	-1.98633	-0.845176	1.0063	0.0368686
VCE197077	20	12525417	12525479	-0.259421	0.667749	1.55738	0.212936	1.14396	2.09035	-2.04155	-0.976869	0.210664	-3.29653	-2.20749	-0.739416	1.00286	0.0368687
VCE125203	16	54249712	54250009	-0.394724	0.614644	1.64104	0.116403	1.14121	2.14744	-2.06905	-0.959742	0.15963	-3.31828	-2.15612	-0.782691	1.00094	0.0368695
VCE168811	2	60742503	60742608	-0.65532	0.477461	1.64124	0.0532805	1.23973	2.36765	-2.36252	-1.12003	0.223517	-3.9911	-2.41671	-0.48678	1.00583	0.0368724
VCE239355	4	18393199	18393251	-0.51767	0.477247	1.53251	0.228463	1.2858	2.29272	-1.87554	-0.784039	0.415929	-3.27034	-2.13764	-0.5927	1.00393	0.0368727
VCE301605	6	127118380	127118563	-0.44595	0.587458	1.61237	0.118458	1.14369	2.16516	-2.03924	-0.945991	0.157888	-3.33613	-2.09977	-0.812238	1.00209	0.036877
VCE54794	11	47890328	47890410	-0.155739	0.804206	1.76734	0.0502115	1.07102	2.05405	-1.97616	-0.926361	0.196873	-3.03506	-2.07615	-0.74932	1.0034	0.0368827
VCE287920	6	22423619	22423702	-0.212874	0.826718	1.83108	0.120437	1.15607	2.20462	-2.07019	-0.940731	0.145798	-3.45329	-2.07302	-0.856195	1.00384	0.036886
VCE358173	9	99917441	99917539	-0.523349	0.560106	1.60533	0.150711	1.20536	2.27852	-2.10229	-0.939457	0.202343	-3.53867	-2.13909	-0.799454	1.00821	0.0368861
VCE336433	8	70818817	70818894	-0.121996	0.850952	1.83256	0.098659	1.15837	2.14866	-1.89874	-0.85647	0.270016	-3.13997	-2.05198	-0.749997	1.00698	0.0368871
VCE222542	3	84504973	84505022	-0.305339	0.69339	1.71517	0.0780147	1.1349	2.13769	-2.01356	-0.974468	0.158385	-3.23778	-2.16525	-0.784778	1.00071	0.0368872
VCE248829	4	106546435	106546484	-0.126506	0.868255	1.86782	-0.0434402	1.17113	2.19118	-1.90519	-0.802714	0.513541	-3.14578	-2.09742	-0.0475059	1.00943	0.0368877
VCE179154	2	143784048	143784116	-0.363024	0.597696	1.61601	0.0753677	1.30101	2.31535	-1.81669	-0.623625	0.905807	-3.30579	-1.99668	0.198337	1.00554	0.0368887
VCE348637	9	16250781	16250864	-0.16452	0.525133	1.25092	0.494042	1.24832	1.97194	-1.47191	-0.239588	0.996033	-2.85912	-1.47296	-0.0892609	1.00412	0.0368913
VCE124457	16	52204920	52204969	0.341098	1.24949	2.15023	-1.61597	-0.678729	0.267081	0.0503501	0.978607	1.90768	0.897403	1.68839	2.38156	1.00564	0.0368937
VCE270449	5	93147448	93147524	-0.367608	0.648911	1.73459	-0.029442	1.1244	2.15485	-2.06047	-0.981219	0.290115	-3.27983	-2.23256	-0.311672	1.00838	0.0368975
VCE88966	13	86174954	86175007	-0.337543	0.70217	1.83312	-0.143656	1.16764	2.21899	-2.01622	-0.895316	0.569238	-3.32405	-2.23386	0.429473	1.00943	0.0369021
VCE52570	11	31105981	31106042	-0.0429213	0.913858	1.86494	0.0509996	1.03339	1.99705	-1.79723	-0.800969	0.203969	-2.7446	-1.85734	-0.87473	1.00755	0.0369025
VCE177303	2	132798411	132798523	0.608256	1.48779	2.37027	-1.56863	-0.623455	0.335726	0.130193	1.07437	2.01551	0.89008	1.71329	2.51844	1.00719	0.0369039
VCE4533	1	38958851	38958902	0.313531	1.24683	2.15269	-1.65992	-0.691993	0.320336	0.0812007	1.05741	2.00048	0.878652	1.81729	2.54223	1.00686	0.0369076
VCE67684	12	24496599	24496674	-0.480164	0.555674	1.61718	0.115453	1.1957	2.21947	-2.09448	-0.970283	0.191274	-3.42857	-2.21426	-0.750939	1.00896	0.03691
VCE325268	7	122676708	122676846	-0.116609	0.912402	1.90899	-2.0076	-0.924065	0.22544	0.102569	1.17915	2.20123	0.72188	2.16475	3.2697	1.00761	0.0369101
VCE185575	2	173647960	173648112	-0.0651184	0.883	1.83513	0.0791584	1.06173	2.01696	-1.79437	-0.800385	0.213413	-2.77821	-1.89548	-0.877255	1.00242	0.0369115
VCE83539	13	53818838	53818904	-0.0797549	0.937506	1.94267	0.0401712	1.14015	2.15416	-1.95648	-0.872003	0.291512	-3.18495	-2.07053	-0.679805	1.00883	0.0369131
VCE52462	11	30694521	30694586	0.000375245	0.942367	1.87612	0.0823192	1.02881	1.98141	-1.76685	-0.785111	0.215943	-2.70121	-1.8508	-0.86266	1.00983	0.0369142
VCE272870	5	107625769	107625863	0.169015	0.853326	1.59972	0.291111	1.11534	1.84843	-2.00601	-0.928389	0.27405	-3.21388	-2.09242	-0.601184	1.00343	0.0369167
VCE67772	12	24688317	24688394	-0.464078	0.59907	1.67357	0.0749603	1.17795	2.23496	-2.17347	-1.0297	0.187589	-3.55656	-2.26173	-0.686991	1.00722	0.0369193
VCE52940	11	32412109	32412200	-0.369114	0.645541	1.70814	0.0589291	1.15003	2.17768	-2.07521	-0.989711	0.202691	-3.37555	-2.1878	-0.674369	1.00735	0.0369297
VCE203047	21	7005808	7005866	0.267542	1.20361	2.1282	-1.67547	-0.715026	0.288704	0.014986	0.999618	1.96116	0.883277	1.778	2.49253	1.00053	0.0369308
VCE128247	16	72271809	72272042	-0.330579	0.673508	1.68944	0.0770677	1.12705	2.13679	-2.0538	-0.977611	0.162044	-3.28715	-2.15178	-0.751694	1.0065	0.0369315
VCE321304	7	95254292	95254400	-0.551171	0.527649	1.60716	0.147619	1.24358	2.31847	-2.16999	-1.01275	0.182578	-3.69481	-2.27176	-0.740456	1.00266	0.0369327
VCE323213	7	109999212	109999360	0.272958	1.20742	2.13409	-1.72537	-0.748607	0.250558	0.0838504	1.04924	1.99551	0.852296	1.84538	2.64833	1.00997	0.0369371
VCE253183	4	140184657	140184732	0.769027	1.67463	2.57804	-1.61378	-0.66498	0.281157	0.141965	1.11035	2.07655	0.905092	1.79473	2.63237	1.00476	0.0369373
VCE65495	12	11513284	11513352	0.550117	1.48792	2.41588	-1.716	-0.727862	0.288871	0.113695	1.12528	2.10662	0.880332	1.87616	2.78919	1.00244	0.0369385
VCE202931	21	6274937	6275031	0.182915	1.09664	2.0034	-1.58932	-0.650162	0.311934	0.0647301	0.996715	1.91952	0.890028	1.69488	2.34936	1.00916	0.0369388
VCE162338	2	22138929	22138982	-0.0329861	0.9705	1.94684	-2.024	-0.9332	0.336058	0.0831913	1.24117	2.25664	0.503586	2.27417	3.4165	1.00815	0.0369389
VCE100295	14	63614695	63614747	-0.0329096	0.969154	1.97371	0.0984328	1.2694	2.34916	-2.00277	-0.872295	0.398951	-3.49438	-2.19545	-0.541694	1.00764	0.0369391
VCE135670	17	37031759	37031824	-0.265469	0.712877	1.69655	0.0862053	1.07569	2.04886	-1.91651	-0.891123	0.182461	-3.02876	-1.99302	-0.811465	1.00257	0.0369409
VCE67849	12	25293864	25293922	-0.0704492	0.891794	1.84326	0.135887	1.11439	2.08742	-1.78028	-0.748839	0.258104	-2.90618	-1.87497	-0.847441	1.00689	0.0369424
VCE83811	13	55897109	55897251	-0.380562	0.642343	1.67219	0.106005	1.14663	2.17418	-2.10196	-1.00235	0.115472	-3.36399	-2.20872	-0.804177	1.00443	0.036944
VCE304687	6	150503136	150503200	0.135685	1.08568	2.02925	-1.87671	-0.801095	0.336718	0.15829	1.24908	2.2727	0.707257	2.07509	3.2432	1.00803	0.0369449
VCE86817	13	72121117	72121192	-0.104551	0.91938	1.93925	0.14583	1.20007	2.21162	-1.89977	-0.834183	0.283366	-3.1747	-2.06739	-0.782925	1.00518	0.0369484
VCE317531	7	65126953	65127095	0.304967	1.22071	2.12041	-1.80704	-0.79904	0.250804	0.178083	1.20785	2.18592	0.801662	2.05181	3.0434	1.00805	0.0369524
VCE179377	2	144122118	144122171	-0.281631	0.714069	1.75742	0.0449875	1.1545	2.1601	-1.96518	-0.914507	0.282862	-3.17609	-2.17567	-0.549155	1.00272	0.0369555
VCE179865	2	144827388	144827450	-0.28999	0.709768	1.71555	0.10238	1.12866	2.12447	-1.96713	-0.892	0.220423	-3.14082	-2.05365	-0.803822	1.00006	0.0369583
VCE40295	10	76111479	76111793	-0.247079	0.720488	1.69575	0.091825	1.07592	2.06405	-1.92892	-0.901988	0.166299	-3.07661	-1.98607	-0.840447	1.00553	0.0369587
VCE136388	17	42502653	42502731	-0.505862	0.503011	1.5435	0.188445	1.22664	2.22529	-2.00402	-0.895254	0.26789	-3.38529	-2.15172	-0.728596	1.0012	0.03696
VCE263324	5	44533116	44533194	-0.205594	0.816481	1.78215	-1.97779	-0.894822	0.195578	0.158131	1.15047	2.15942	0.832628	2.06761	3.25053	1.00424	0.0369613
VCE42742	10	94146928	94146992	-0.26511	0.735676	1.74428	0.100531	1.14892	2.15996	-1.91388	-0.856765	0.248872	-3.07025	-2.08115	-0.745331	1.00673	0.0369619
VCE232370	3	162078274	162078324	0.170763	1.09477	2.02648	-0.00906451	1.07443	2.04326	-1.80853	-0.787956	0.32323	-2.82894	-1.95099	-0.643726	1.00555	0.036964
VCE60577	11	115075438	115075530	0.367909	1.28633	2.21964	-1.61687	-0.659008	0.292903	0.105689	1.05256	1.97753	0.86975	1.7473	2.4979	1.00338	0.0369652
VCE108953	15	37098676	37098825	-0.11024	0.790418	1.71504	0.218963	1.18341	2.11303	-1.58465	-0.603159	0.398653	-2.68697	-1.80651	-0.80699	1.00389	0.0369664
VCE151183	18	55969799	55969888	-0.476113	0.51794	1.55983	0.211042	1.29374	2.29047	-1.92402	-0.856512	0.336364	-3.2832	-2.2551	-0.604564	1.00086	0.0369679
VCE324908	7	120295109	120295181	0.0579632	0.863976	1.70504	0.255623	1.14609	1.98864	-1.71159	-0.748123	0.324274	-2.8462	-1.93522	-0.753085	1.00915	0.0369682
VCE75978	12	97142888	97143000	0.260047	1.17926	2.08723	-1.61273	-0.65181	0.318383	0.116681	1.06858	2.01052	0.881837	1.72481	2.54847	1.00249	0.0369706
VCE282485	5	168037063	168037160	-0.351687	0.729769	1.76334	-2.13311	-0.935405	0.178704	0.0901509	1.13665	2.19993	0.853569	1.97183	3.6254	1.00339	0.036971
VCE356304	9	82489173	82489232	-0.479866	0.546186	1.61528	0.122958	1.1867	2.21717	-2.18625	-1.04723	0.113627	-3.56545	-2.26292	-0.800513	1.00179	0.0369775
VCE129085	16	74090977	74091026	-0.633765	0.430229	1.50993	0.0765393	1.37724	2.48797	-1.84952	-0.691282	0.842777	-3.44299	-2.28761	0.412852	1.00834	0.036979
VCE158646	19	53767285	53767405	-0.301173	0.720723	1.75498	-2.08855	-0.954062	0.270443	0.0906256	1.21161	2.24558	0.593181	2.21494	3.50701	1.00984	0.0369874
VCE268115	5	82364312	82364369	-0.0255947	0.904143	1.85551	0.100344	1.09304	2.06035	-1.74333	-0.746396	0.293303	-2.79111	-1.85883	-0.820195	1.00501	0.0369876
VCE62440	11	123598656	123598744	0.143849	1.05445	1.96403	-1.49109	-0.543937	0.423197	0.210189	1.16845	2.09241	0.82919	1.76021	2.48329	1.0095	0.0369966
VCE144762	18	22418899	22418960	0.0347059	1.0043	1.93369	-1.92856	-0.880427	0.247006	0.0796882	1.13537	2.12246	0.769111	2.05817	3.11565	1.00507	0.0369972
VCE46145	10	115932454	115932504	-0.0564036	0.858612	1.76537	0.189355	1.16901	2.09904	-1.93702	-0.846617	0.261367	-3.1926	-2.05165	-0.752961	1.00727	0.0369978
VCE248933	4	107202928	107203100	0.156589	1.07037	1.97545	-1.63174	-0.69948	0.248511	0.0343418	0.960336	1.87954	0.906533	1.68856	2.33361	1.00565	0.0369992
VCE309738	7	8151691	8151750	-0.559886	0.518129	1.61145	0.11913	1.23769	2.30896	-2.21149	-1.01647	0.245971	-3.70868	-2.2892	-0.641565	1.00509	0.0370008
VCE228781	3	135138650	135138701	1.08651	1.57404	2.10612	0.0680071	0.726189	1.35236	-2.10617	-1.28553	-0.375809	-2.90018	-2.03278	-0.992031	1.0038	0.0370034
VCE246768	4	84387520	84387674	-0.47528	0.571033	1.62068	0.128199	1.23165	2.2875	-2.12802	-0.995481	0.268119	-3.53667	-2.30172	-0.587394	1.00271	0.0370036
VCE172235	2	81200149	81200314	0.270553	1.19112	2.07569	-1.63897	-0.646252	0.353152	0.0842338	1.05438	1.98406	0.876218	1.73011	2.4409	1.00275	0.037004
VCE300867	6	121932811	121932892	-0.428313	0.592012	1.63101	0.082307	1.13253	2.14852	-2.0487	-0.962368	0.157938	-3.2947	-2.13062	-0.799257	1.00536	0.0370082
VCE177261	2	132657112	132657174	-0.389765	0.623692	1.63346	0.134015	1.16289	2.17707	-2.00595	-0.9405	0.181916	-3.27346	-2.14713	-0.790257	1.00773	0.0370134
VCE276971	5	137466081	137466166	-0.620894	0.491992	1.62271	0.108126	1.2541	2.35757	-2.29103	-1.09806	0.17365	-3.89291	-2.37457	-0.681983	1.00517	0.0370162
VCE338241	8	79826919	79826972	0.0098927	0.934923	1.86097	0.0859204	1.05052	1.98975	-1.72338	-0.749985	0.261327	-2.61655	-1.86506	-0.846246	1.00496	0.03702
VCE120755	16	13712384	13712466	0.069468	0.781472	1.58029	0.184674	1.01485	1.76423	-2.0322	-0.986484	0.0999219	-3.10456	-2.00136	-0.823439	1.00119	0.0370224
VCE340606	8	96895783	96895935	-0.305819	0.709408	1.74205	0.0214101	1.15838	2.17933	-2.04826	-0.985473	0.2834	-3.27912	-2.26619	-0.330451	1.00738	0.0370232
VCE121707	16	24558156	24558225	-0.0302697	0.873715	1.7942	0.0550709	1.00002	1.91857	-1.73038	-0.782125	0.189545	-2.59763	-1.82075	-0.886275	1.00474	0.0370244
VCE262225	5	33174289	33174365	-0.132626	0.822034	1.78575	0.0905384	1.06121	2.0298	-1.87422	-0.8682	0.169787	-2.91113	-1.96884	-0.853598	1.00098	0.0370253
VCE145868	18	26981996	26982053	-0.270044	0.701573	1.70703	0.100909	1.18814	2.19201	-1.93261	-0.849695	0.366374	-3.20074	-2.14484	-0.57425	1.00788	0.0370294
VCE128727	16	73438245	73438308	-0.291497	0.613707	1.6125	0.222084	1.26776	2.22084	-1.86563	-0.764013	0.489844	-3.26823	-2.05611	-0.52887	1.00864	0.0370297
VCE266852	5	73021028	73021101	0.272262	1.17456	2.07794	-1.66034	-0.715417	0.31704	0.0240108	1.01198	1.95042	0.822771	1.80211	2.49637	1.00431	0.0370314
VCE108494	15	36499843	36499938	0.0426964	1.00009	1.94641	0.133833	1.14884	2.13893	-1.86653	-0.845834	0.206816	-2.99697	-2.07926	-0.790312	1.00498	0.0370363
VCE337540	8	76669909	76670319	-0.132991	0.83698	1.81233	0.0944326	1.10322	2.0986	-1.95965	-0.915007	0.18599	-3.05545	-2.08014	-0.784848	1.00192	0.0370367
VCE71507	12	59495739	59495807	0.0726709	1.04396	2.00738	0.0187776	1.14642	2.15989	-1.90485	-0.850332	0.314943	-3.10632	-2.09256	-0.585873	1.00679	0.0370374
VCE305533	6	158725921	158725995	-0.0169342	0.951733	1.92611	-1.93835	-0.876227	0.193529	0.115053	1.14012	2.14845	0.824828	2.05859	3.13106	1.00935	0.0370385
VCE56823	11	79432411	79432469	0.369743	1.26615	2.18098	0.191593	1.28769	2.30688	-1.75177	-0.690759	0.443757	-3.08254	-2.06399	-0.57206	1.00321	0.0370463
VCE88137	13	78910346	78910480	0.242538	1.16408	2.07117	-1.64969	-0.711586	0.258115	0.0492629	0.99386	1.92408	0.9068	1.74181	2.41006	1.00721	0.0370474
VCE148854	18	41819214	41819337	0.211775	1.11424	2.01004	-1.62622	-0.693504	0.280436	0.0687465	1.00854	1.9394	0.874112	1.76067	2.43675	1.00346	0.037049
VCE197633	20	15618109	15618179	-0.116	0.897735	1.91519	-1.97473	-0.890027	0.309634	0.046159	1.18736	2.21015	0.590814	2.14317	3.26936	1.00577	0.0370501
VCE45700	10	113114571	113114742	-0.233971	0.768564	1.78322	0.0733859	1.09593	2.09543	-1.97701	-0.912737	0.147844	-3.15944	-2.02702	-0.831337	1.00994	0.0370507
VCE204492	21	20135704	20135784	-0.203222	0.769113	1.72664	0.15107	1.1383	2.12564	-1.84762	-0.817965	0.242604	-2.98809	-1.98736	-0.829409	1.0027	0.0370525
VCE58098	11	91898697	91898755	-0.202165	0.778109	1.76372	0.0529751	1.04442	2.01471	-1.87927	-0.853168	0.18001	-2.92256	-1.90285	-0.864336	1.0039	0.0370562
VCE33174	10	16294198	16294270	0.157562	1.10232	2.02428	0.108394	1.08021	2.0481	-1.77129	-0.759574	0.245644	-2.8606	-1.81678	-0.862492	1.00464	0.0370592
VCE38114	10	62236633	62236703	-0.0631189	0.787714	1.7854	-0.141283	1.29296	2.247	-1.71749	-0.419014	1.13683	-3.08901	-1.80805	0.636654	1.00948	0.0370616
VCE61810	11	119787281	119787344	-0.125955	0.826066	1.7651	0.114907	1.09725	2.05449	-1.83252	-0.818336	0.207264	-2.86745	-1.94791	-0.849052	1.0038	0.037063
VCE334766	8	60117276	60117401	0.633838	1.53584	2.43014	-1.52503	-0.611089	0.300822	0.0587839	0.979209	1.90569	0.930563	1.57169	2.28725	1.00654	0.0370632
VCE323917	7	114654257	114654345	0.00966339	0.950724	1.91439	0.0195952	1.0791	2.05007	-1.85918	-0.852569	0.280206	-2.87084	-2.03968	-0.639388	1.00289	0.0370632
VCE259864	5	4290417	4290476	-0.247497	0.754326	1.74724	0.103835	1.12595	2.13762	-2.02064	-0.947067	0.149783	-3.24682	-2.11989	-0.823858	1.00342	0.0370652
VCE178992	2	143559336	143559466	-0.162443	0.790788	1.77196	0.118831	1.13384	2.10903	-1.8999	-0.875424	0.17217	-3.0192	-2.07932	-0.77692	1.00172	0.0370779
VCE95133	14	32729792	32729861	-0.118095	0.893147	1.91883	0.0680396	1.11058	2.09566	-1.92843	-0.889802	0.209097	-3.0513	-2.06086	-0.769039	1.00508	0.0370792
VCE13699	1	87955912	87956137	-0.395737	0.627515	1.67136	0.0831502	1.128	2.15534	-2.0676	-0.970253	0.146287	-3.36373	-2.10697	-0.808854	1.00135	0.0370794
VCE350945	9	26682235	26682294	-0.199703	0.760651	1.69304	0.110227	1.05953	2.01865	-2.06883	-0.990521	0.112008	-3.22979	-2.05884	-0.867722	1.00218	0.0370855
VCE133182	17	14673070	14673134	-0.458696	0.564442	1.59525	0.15332	1.20256	2.23006	-2.07096	-0.964533	0.194097	-3.40174	-2.21969	-0.774348	1.00236	0.0370857
VCE270588	5	93406025	93406139	-0.0171084	0.926665	1.85819	0.09651	1.09566	2.07745	-1.90915	-0.877351	0.193599	-3.05787	-1.98035	-0.844219	1.00615	0.0370888
VCE137366	17	48433643	48433702	-0.451069	0.575869	1.64391	0.0777571	1.13439	2.15728	-2.10124	-0.99796	0.167136	-3.35968	-2.19384	-0.736823	1.00238	0.0370895
VCE251818	4	129739200	129739266	-0.455757	0.57872	1.60894	0.267646	1.32999	2.358	-1.7705	-0.686343	0.454068	-3.12621	-2.10204	-0.664597	1.00743	0.0370896
VCE166091	2	48622994	48623053	0.703867	1.65735	2.59151	-1.70844	-0.71187	0.313367	0.171446	1.21681	2.23991	0.844969	1.91875	3.00746	1.00442	0.0370922
VCE58305	11	92745601	92745681	-0.259891	0.74225	1.775	0.040155	1.20177	2.22612	-2.09668	-1.01761	0.277251	-3.37567	-2.35638	-0.250269	1.00738	0.0370937
VCE9947	1	71277698	71277755	-0.281093	0.764178	1.76255	0.207479	1.21912	2.26754	-1.84821	-0.734993	0.323336	-3.33866	-1.86892	-0.834803	1.00625	0.0370944
VCE146760	18	33658093	33658153	-0.163681	0.745529	1.62881	0.23805	1.19739	2.14307	-1.63669	-0.682907	0.404316	-2.84351	-1.95851	-0.643976	1.00076	0.0371004
VCE165236	2	44025181	44025231	-0.344102	0.683823	1.6894	0.133457	1.16809	2.20558	-2.03452	-0.916024	0.21172	-3.3611	-2.10897	-0.777908	1.00468	0.0371061
VCE217454	3	59970301	59970358	-0.43981	0.594187	1.64183	0.0897549	1.13735	2.15417	-2.06864	-0.985223	0.148915	-3.33735	-2.14672	-0.788914	1.00074	0.0371064
VCE128597	16	73180003	73180113	1.23081	2.20043	3.17603	-1.65261	-0.673718	0.304414	0.182646	1.2188	2.25797	0.867467	1.8879	2.94662	1.00242	0.0371066
VCE360157	9	115601646	115601731	-0.0948361	0.890702	1.83993	0.101702	1.07228	2.04588	-1.84205	-0.800989	0.22857	-2.93566	-1.86079	-0.86947	1.0089	0.037108
VCE211610	3	9349091	9349140	0.37419	1.29424	2.23009	-1.69555	-0.73278	0.255428	0.0517772	1.04764	2.00028	0.86118	1.82639	2.59978	1.00764	0.0371088
VCE103103	14	81993936	81993993	-0.0530206	0.930288	1.91027	-2.02709	-0.894069	0.242466	0.142221	1.18387	2.23411	0.791001	2.05807	3.44966	1.0065	0.0371138
VCE352433	9	38233456	38233529	-0.502446	0.525246	1.59632	0.136968	1.24289	2.26722	-2.04547	-0.91682	0.349492	-3.47113	-2.21537	-0.557763	1.0037	0.0371148
VCE202017	20	53707752	53707820	-0.347132	0.65408	1.64339	0.220196	1.2628	2.28369	-1.84006	-0.792733	0.332415	-3.14804	-2.15709	-0.689311	1.00575	0.0371226
VCE316256	7	51665456	51665551	0.117873	1.00415	1.89369	0.0968914	0.989197	1.8879	-1.68514	-0.713127	0.244533	-2.5923	-1.67025	-0.888511	1.00751	0.0371238
VCE319949	7	84469238	84469346	-0.314005	0.677488	1.68358	0.0674246	1.07768	2.06569	-1.96778	-0.908388	0.160944	-3.05365	-2.02422	-0.823606	1.00673	0.0371276
VCE53819	11	40904133	40904270	0.302944	1.20458	2.12728	-1.60149	-0.633645	0.439762	0.0190142	1.08495	2.04348	0.711856	1.80035	2.60185	1.00221	0.0371314
VCE313173	7	26991350	26991448	0.242853	1.26693	2.18865	-2.00431	-0.881117	0.458295	-0.221768	1.11296	2.1683	0.0337658	2.12423	3.14848	1.00811	0.0371388
VCE93771	14	26975040	26975184	-0.305069	0.672069	1.66151	0.126101	1.10326	2.08517	-1.92437	-0.883154	0.171492	-3.1276	-1.99413	-0.838666	1.00962	0.0371406
VCE187249	2	180514859	180514911	-0.408086	0.628835	1.67806	0.119244	1.21174	2.24867	-2.03596	-0.915236	0.267268	-3.41826	-2.16395	-0.679491	1.00261	0.0371413
VCE148793	18	41700633	41700739	-0.322264	0.623988	1.62558	0.180835	1.21313	2.16791	-1.97453	-0.891932	0.251104	-3.2571	-2.16522	-0.706164	1.00648	0.0371421
VCE67683	12	24496527	24496596	-0.634339	0.488338	1.49667	0.270522	1.29704	2.41351	-2.11372	-0.916142	0.264314	-3.77822	-2.20733	-0.7512	1.00553	0.0371437
VCE98293	14	51785014	51785066	-0.0825664	0.874751	1.83069	0.139649	1.13721	2.12171	-1.82516	-0.801237	0.240022	-3.01589	-1.96632	-0.82384	1.00711	0.0371439
VCE189781	2	199843973	199844055	-0.206963	0.739059	1.71507	0.0689448	1.05877	2.01515	-1.83156	-0.820375	0.214972	-2.82299	-1.93174	-0.809395	1.00421	0.0371467
VCE183683	2	163428035	163428092	0.50177	1.44017	2.37429	-1.58259	-0.625267	0.339772	0.0859191	1.03313	1.96555	0.915699	1.61533	2.47845	1.00984	0.0371481
VCE199213	20	34037992	34038054	0.626584	1.57466	2.49036	-1.63435	-0.654557	0.342312	0.170694	1.15472	2.14069	0.853388	1.82011	2.76585	1.00625	0.0371497
VCE200176	20	40393453	40393524	0.38974	1.30402	2.24539	-1.74872	-0.744196	0.276151	0.159387	1.17327	2.14545	0.881556	1.93616	2.90214	1.00858	0.0371497
VCE44308	10	103013574	103013659	-0.427348	0.584966	1.64617	0.100583	1.17088	2.19167	-2.12455	-1.01334	0.162949	-3.4487	-2.24763	-0.705401	1.00447	0.03715
VCE321125	7	94396673	94396783	0.133209	0.995862	1.79462	0.164095	1.01891	1.92949	-1.92312	-0.749417	0.375826	-2.81423	-1.78332	-0.810543	1.00834	0.0371548
VCE178805	2	143311304	143311572	-0.356443	0.648204	1.63274	0.100752	1.09291	2.08388	-1.96937	-0.907969	0.164466	-3.13839	-2.00643	-0.84367	1.00436	0.0371549
VCE287635	6	20953170	20953249	-0.110341	0.835355	1.7833	0.0686891	1.042	2.01009	-1.81985	-0.828382	0.195037	-2.83342	-1.88429	-0.853947	1.00156	0.037156
VCE194405	2	224667423	224667474	0.352058	1.29746	2.22298	-1.67629	-0.681624	0.306983	0.117307	1.08137	2.02627	0.914044	1.71618	2.73141	1.00823	0.0371595
VCE139181	17	59499065	59499122	-0.463554	0.591535	1.56832	0.204177	1.19086	2.24611	-1.98467	-0.843585	0.257636	-3.41143	-2.01444	-0.831361	1.00561	0.0371617
VCE182198	2	156460383	156460453	-0.461833	0.589023	1.60501	0.151245	1.17087	2.21041	-2.03865	-0.914862	0.19709	-3.36874	-2.09842	-0.820395	1.00108	0.0371619
VCE326668	7	133196246	133196302	0.542141	1.32574	2.17426	-1.36314	-0.46769	0.405727	0.277516	1.19233	2.05517	0.852293	1.63716	2.4689	1.00428	0.0371633
VCE270425	5	93114416	93114689	-0.25353	0.712415	1.688	0.103518	1.08966	2.06223	-1.85551	-0.851091	0.227572	-2.91583	-1.98904	-0.796117	1.0032	0.0371635
VCE227425	3	120825875	120826011	-0.376945	0.622728	1.63759	0.112582	1.14313	2.14435	-1.9906	-0.916268	0.186453	-3.21046	-2.11021	-0.796417	1.00376	0.0371658
VCE21210	1	160188463	160188549	0.811239	1.76388	2.71597	-1.62907	-0.6591	0.361443	0.143659	1.16102	2.15246	0.862488	1.82935	2.77555	1.00232	0.0371667
VCE226870	3	117625305	117625466	-0.267698	0.711585	1.70831	0.113267	1.12762	2.11253	-1.9151	-0.885445	0.200048	-3.05444	-2.0645	-0.77631	1.00155	0.0371679
VCE93497	14	26063606	26063697	-0.178355	0.848281	1.86309	0.125509	1.12374	2.11574	-1.96389	-0.908838	0.159453	-3.196	-2.05165	-0.825315	1.0027	0.0371684
VCE180561	2	146551386	146551464	-0.443901	0.581366	1.63042	0.0995255	1.13176	2.15115	-2.08971	-1.00175	0.115955	-3.36286	-2.18404	-0.780393	1.00092	0.0371695
VCE148400	18	40579674	40579729	-0.131298	0.725599	1.60143	0.154377	1.04987	1.92278	-2.15719	-1.07664	0.0495893	-3.32685	-2.14402	-0.845371	1.00839	0.037174
VCE343643	8	118051732	118051861	0.328299	1.2349	2.13749	-1.58212	-0.646571	0.285002	0.0206477	0.944447	1.8627	0.917976	1.57223	2.2947	1.00771	0.0371742
VCE338891	8	86661433	86661506	0.216749	1.13761	2.06053	-1.76433	-0.777048	0.235287	0.0771596	1.06952	2.03282	0.82566	1.8906	2.75334	1.00369	0.0371775
VCE161352	2	17148241	17148349	1.09747	2.00234	2.94002	-1.48046	-0.538224	0.393741	0.265224	1.28859	2.29307	0.832759	1.82798	2.79326	1.00983	0.0371795
VCE64785	12	2787347	2787429	-0.136378	0.85222	1.84153	-1.95028	-0.897026	0.168688	0.074352	1.10373	2.09104	0.797817	2.02829	3.09014	1.00302	0.0371801
VCE17158	1	107626252	107626308	-0.0194083	0.860248	1.74505	0.135467	1.04386	1.95639	-1.78833	-0.790666	0.214208	-2.81889	-1.83069	-0.87778	1.00658	0.0371815
VCE329588	8	9058730	9058812	-0.155554	0.835832	1.82552	-1.98725	-0.907636	0.230781	0.0540169	1.12306	2.13315	0.73168	2.08729	3.1839	1.00183	0.0371817
VCE32386	10	9233040	9233093	0.475986	1.17707	1.94692	-1.30597	-0.420652	0.472998	0.433434	1.33777	2.15202	0.811277	1.75522	2.7034	1.00466	0.0371853
VCE98405	14	53355790	53355912	-0.23648	0.724756	1.69928	0.122435	1.12609	2.10912	-1.88609	-0.843887	0.239821	-3.02259	-2.03899	-0.774888	1.00284	0.0371867
VCE292749	6	64041450	64041506	-0.192581	0.829251	1.82328	0.116313	1.16102	2.18491	-1.97619	-0.890682	0.211527	-3.23473	-2.08826	-0.808924	1.00381	0.037189
VCE251403	4	127549840	127549923	-0.506271	0.523992	1.56181	0.183893	1.24017	2.27256	-2.06854	-0.962243	0.209411	-3.44624	-2.26748	-0.734461	1.00304	0.0371904
VCE296114	6	92147659	92147735	0.06245	0.867522	1.7319	0.0978411	1.01389	1.84866	-2.05468	-1.02594	0.149626	-3.08424	-2.0706	-0.768229	1.00251	0.0371932
VCE22437	1	170342923	170343109	-0.114111	0.843896	1.80358	0.0767419	1.05177	2.0368	-1.85741	-0.832562	0.184456	-2.89199	-1.88775	-0.867684	1.00087	0.0371949
VCE10640	1	75565272	75565373	-0.416405	0.601739	1.70019	0.0416509	1.19428	2.22513	-2.15201	-1.05814	0.226806	-3.48885	-2.35398	-0.323904	1.00371	0.0371952
VCE329396	8	6681957	6682127	-0.212834	0.763363	1.73059	0.0610941	1.03956	2.02541	-1.88625	-0.843378	0.182091	-2.9162	-1.88079	-0.860161	1.00177	0.0371996
VCE244444	4	62511190	62511310	0.0388016	1.0387	2.00437	-1.95147	-0.814824	0.76768	-0.416293	1.09361	2.18633	-0.999003	2.11139	3.22492	1.00416	0.0372
VCE77578	12	109672761	109672858	-0.191975	0.763225	1.73281	0.104451	1.10618	2.07287	-1.87523	-0.85822	0.188001	-2.97634	-2.02324	-0.816436	1.00052	0.0372024
VCE244853	4	66842842	66842906	-0.201426	0.64693	1.52438	0.216063	1.10922	1.97203	-2.04871	-0.981361	0.177521	-3.2772	-2.12554	-0.733102	1.00273	0.0372028
VCE345433	8	142116805	142116912	0.77641	1.6682	2.55548	-1.5927	-0.651656	0.277958	0.13105	1.07182	2.02322	0.90708	1.72507	2.56687	1.00663	0.0372033
VCE81141	13	33674912	33674961	0.299311	1.23182	2.1559	-1.92388	-0.875873	0.289799	0.137704	1.25834	2.27783	0.63363	2.20997	3.30255	1.0072	0.0372036
VCE303619	6	140833595	140833655	0.104684	1.04675	1.95385	0.0761243	1.19095	2.20439	-1.90904	-0.827322	0.399141	-3.20156	-2.10573	-0.510179	1.00386	0.037206
VCE123342	16	46790922	46790994	-0.00350437	1.00526	1.98096	-1.9372	-0.852682	0.344956	0.0380355	1.18953	2.22941	0.571789	2.09896	3.30128	1.00865	0.0372122
VCE324201	7	115444223	115444282	-0.238336	0.724508	1.68235	0.182163	1.17933	2.16463	-1.76115	-0.711236	0.330631	-2.97334	-1.8838	-0.82236	1.00187	0.037213
VCE11383	1	79969951	79970052	-0.642579	0.499942	1.47504	0.278667	1.2685	2.40567	-2.16375	-0.941818	0.269406	-3.81715	-2.2372	-0.754083	1.00573	0.0372132
VCE173777	2	100377420	100377511	0.370856	1.29504	2.22775	-1.6536	-0.700402	0.311064	0.0909044	1.08244	2.02493	0.858729	1.82167	2.61411	1.00624	0.0372145
VCE167104	2	57749053	57749107	0.25957	1.25952	2.20391	-1.76917	-0.733953	0.261721	0.0963209	1.06039	2.05079	0.887837	1.69729	2.98332	1.00023	0.0372164
VCE98711	14	54185417	54185618	-0.0489081	0.922976	1.87456	0.111108	1.12088	2.10229	-1.90976	-0.892975	0.176303	-3.02828	-2.06978	-0.819784	1.00299	0.037218
VCE320381	7	88928357	88928527	-0.437047	0.622157	1.65248	0.121556	1.16859	2.24173	-2.1271	-0.943295	0.164946	-3.62229	-2.05352	-0.83599	1.00159	0.0372185
VCE197827	20	17158864	17158957	-0.386004	0.630726	1.66179	0.0913072	1.12355	2.13277	-2.06019	-0.972618	0.169924	-3.29954	-2.1278	-0.776935	1.00614	0.0372197
VCE31749	10	3606903	3606952	-0.134539	0.834719	1.79165	0.0875231	1.07567	2.05129	-1.87706	-0.860029	0.191941	-2.97072	-1.95608	-0.833431	1.00082	0.0372231
VCE319285	7	77072187	77072270	-0.299289	0.710377	1.73865	-2.08092	-0.990178	0.150978	0.0937367	1.14948	2.16904	0.728318	2.20975	3.34045	1.0025	0.0372235
VCE112843	15	63197025	63197074	0.70648	1.59103	2.46437	-1.29921	-0.383828	0.548005	0.342047	1.30812	2.26034	0.849443	1.70602	2.51156	1.0029	0.0372238
VCE75105	12	90065132	90065207	0.396831	1.3396	2.28024	-1.72644	-0.712633	0.338368	0.166938	1.20787	2.1987	0.785552	1.96083	2.93873	1.00812	0.037225
VCE290788	6	45757915	45758037	-0.398263	0.619253	1.69087	0.0529637	1.14813	2.16664	-2.08641	-0.978002	0.177768	-3.33704	-2.18518	-0.70764	1.00793	0.0372254
VCE108731	15	36874847	36874933	-0.142468	0.819678	1.79297	0.0804386	1.09408	2.07686	-1.92881	-0.886027	0.178483	-3.06588	-2.00528	-0.853274	1.00084	0.0372258
VCE351284	9	28832226	28832275	0.146288	1.08655	2.00716	0.126205	1.13419	2.14175	-1.82779	-0.789848	0.281983	-3.01788	-1.94352	-0.805163	1.00442	0.0372265
VCE61329	11	116368839	116368969	0.0160635	1.04342	2.01711	-1.91802	-0.824506	0.23881	0.159815	1.16203	2.16957	0.835161	1.97704	3.22439	1.00555	0.0372285
VCE223785	3	95750097	95750271	0.0545807	0.989962	1.92684	0.108947	1.15495	2.12846	-1.92304	-0.918055	0.18277	-3.00686	-2.18707	-0.683448	1.00076	0.0372309
VCE205818	21	35772289	35772345	-0.384561	0.634063	1.68893	0.0633556	1.12599	2.14131	-2.02763	-0.942625	0.208699	-3.26347	-2.11822	-0.725401	1.00329	0.037231
VCE356527	9	84573273	84573322	-0.393857	0.642566	1.6492	0.199478	1.25986	2.30687	-2.0662	-0.915934	0.242774	-3.56892	-2.19967	-0.761263	1.00278	0.0372314
VCE37144	10	55166076	55166202	-0.165077	0.791385	1.76836	0.0794453	1.08681	2.06786	-1.91554	-0.881646	0.206232	-3.03429	-2.00234	-0.795116	1.00294	0.0372316
VCE70887	12	55581428	55581507	0.03929	1.0081	1.94301	-1.89447	-0.825741	0.406404	-0.0418522	1.11514	2.13354	0.434717	2.02444	3.07506	1.00799	0.0372319
VCE287937	6	22558295	22558385	-0.348537	0.678327	1.7577	-0.0986066	1.1431	2.19481	-2.04578	-0.932085	0.471928	-3.3272	-2.22879	-0.00344394	1.0021	0.037232
VCE131636	17	61525	61619	0.273511	1.16802	2.09551	-1.63543	-0.688816	0.29434	0.0702589	1.04869	1.96252	0.849449	1.78764	2.47444	1.00783	0.0372361
VCE86463	13	71475298	71475348	-0.037893	0.864801	1.79629	0.152791	1.10561	2.03476	-1.69617	-0.682752	0.339555	-2.7603	-1.793	-0.795432	1.00336	0.0372385
VCE126358	16	60389058	60389257	0.760861	1.66377	2.55502	-1.54095	-0.614841	0.321129	0.102797	1.04264	1.98892	0.943056	1.62575	2.44097	1.00238	0.0372463
VCE100020	14	61259013	61259267	0.0339004	1.03152	1.98034	0.0850398	1.05342	2.04176	-1.8131	-0.758162	0.241188	-2.89363	-1.75735	-0.885448	1.00768	0.0372467
VCE66951	12	21828679	21828751	-0.180068	0.792969	1.77932	0.0935065	1.15468	2.12919	-1.83345	-0.817759	0.290998	-2.93313	-2.06602	-0.683461	1.00709	0.0372482
VCE264237	5	54089237	54089321	-0.165531	0.613755	1.46706	0.343253	1.23581	2.05174	-1.4751	-0.452389	0.60477	-2.66817	-1.68746	-0.587643	1.00457	0.0372491
VCE241435	4	30819413	30819535	0.156819	1.07243	1.98535	-1.65124	-0.699677	0.253226	0.0518979	0.976977	1.90635	0.916012	1.65254	2.48094	1.00202	0.0372497
VCE62667	11	125662837	125662990	0.193374	1.12266	2.06643	-1.7478	-0.541372	1.3305	-0.886036	0.979967	2.12005	-2.08304	1.79025	3.01735	1.0084	0.0372516
VCE219432	3	70245865	70245919	-0.147354	0.790761	1.68853	0.127753	1.05989	2.01569	-1.94813	-0.93274	0.137883	-3.09648	-2.01842	-0.847278	1.00345	0.0372522
VCE301219	6	125474454	125474507	-0.304583	0.68759	1.67604	0.0516411	1.0438	2.0326	-1.89066	-0.860226	0.182858	-2.95095	-1.90056	-0.843872	1.00226	0.0372537
VCE289624	6	38371604	38371704	-0.448518	0.600486	1.66738	0.131335	1.2673	2.31692	-2.00333	-0.911215	0.307189	-3.40645	-2.26698	-0.570654	1.00847	0.0372558
VCE138489	17	56359744	56359831	-0.18294	0.750506	1.71094	0.122478	1.08756	2.03145	-1.71224	-0.70759	0.371012	-2.70325	-1.81472	-0.762653	1.00732	0.0372589
VCE237546	3	198190289	198190372	0.265492	1.1787	2.09017	-1.63056	-0.701632	0.268387	0.07335	1.0093	1.9398	0.887228	1.75694	2.43761	1.00163	0.0372592
VCE14735	1	91859497	91859548	0.00476386	0.985838	1.98274	-1.9135	-0.839213	0.302473	0.123608	1.19292	2.18788	0.726924	2.06874	3.2111	1.0085	0.0372594
VCE270392	5	93074202	93074257	0.304822	1.22195	2.1424	0.0939138	1.05941	2.00946	-1.72167	-0.751939	0.235199	-2.69451	-1.84481	-0.874304	1.00334	0.0372609
VCE336797	8	72618912	72618997	0.015782	1.0559	2.0369	-1.92142	-0.833706	0.416026	-0.0951184	1.11717	2.15521	0.40921	2.02912	3.15246	1.00742	0.0372613
VCE191473	2	207223115	207223200	1.22742	2.19306	3.16958	-1.65135	-0.667015	0.302349	0.202672	1.22777	2.26782	0.879161	1.88662	2.94644	1.00409	0.0372649
VCE324778	7	118266118	118266180	0.129027	1.07857	2.02988	0.130611	1.2062	2.18938	-1.76257	-0.709995	0.445876	-3.01789	-1.97413	-0.61671	1.00876	0.0372668
VCE184246	2	164687391	164687596	0.14972	1.11588	2.0576	-1.78448	-0.769407	0.241794	0.0855242	1.04755	2.0235	0.870664	1.82117	2.77555	1.00673	0.0372679
VCE255613	4	159505164	159505224	-0.384333	0.656336	1.70217	0.116543	1.20514	2.26449	-2.19701	-1.04695	0.13681	-3.6204	-2.31401	-0.730651	1.00402	0.0372683
VCE144584	18	21219015	21219081	-0.457701	0.556959	1.5975	0.137448	1.18784	2.21148	-1.97363	-0.903569	0.227657	-3.26035	-2.15055	-0.768272	1.00332	0.0372699
VCE179264	2	143949242	143949315	0.130734	0.786826	1.53029	0.312512	1.09369	1.79525	-1.76262	-0.755429	0.359548	-2.90102	-1.82838	-0.624292	1.00593	0.0372732
VCE175511	2	115419824	115419882	-0.0866984	0.87302	1.80173	0.122804	1.08344	2.04573	-1.7854	-0.769767	0.268525	-2.79605	-1.89073	-0.812286	1.00893	0.0372737
VCE126119	16	59433221	59433292	-0.401299	0.541603	1.50257	0.372885	1.39944	2.3708	-1.50005	-0.457999	0.660198	-2.87818	-1.97233	-0.486415	1.00783	0.0372737
VCE179927	2	144943913	144944159	-0.0755314	0.857491	1.76871	0.0742038	1.00723	1.95006	-1.75397	-0.792988	0.189135	-2.69603	-1.79504	-0.894509	1.00763	0.0372741
VCE257867	4	181876514	181876563	-0.415925	0.569845	1.58917	0.202527	1.2417	2.22351	-1.86866	-0.812186	0.318843	-3.23193	-2.09015	-0.722287	1.00611	0.0372764
VCE350386	9	24036377	24036447	-0.0653967	0.770131	1.62768	0.185931	1.11001	1.96801	-1.9432	-0.922731	0.307587	-3.12751	-2.1156	-0.566559	1.00178	0.0372768
VCE342167	8	107751766	107751815	0.0196962	0.851208	1.74305	0.0513123	0.957282	1.81882	-2.07173	-0.946172	0.125525	-3.07615	-1.84954	-0.864112	1.00189	0.0372833
VCE220065	3	71346507	71346558	-0.00796984	0.949063	1.88286	-1.90106	-0.806636	0.244901	0.195733	1.19857	2.20646	0.824206	1.97478	3.27474	1.00515	0.0372835
VCE169446	2	64583164	64583214	-0.362409	0.650403	1.67326	0.0912029	1.13167	2.13882	-2.05769	-0.978473	0.127382	-3.30022	-2.1548	-0.792583	1.00108	0.0372858
VCE340695	8	97569452	97569518	-0.45492	0.600084	1.67841	0.0550382	1.15974	2.21151	-2.15661	-1.01228	0.197389	-3.50479	-2.21131	-0.691886	1.00547	0.0372864
VCE184590	2	167859938	167860008	-0.142276	0.838238	1.82513	0.0827423	1.15089	2.14553	-2.02391	-0.952151	0.191348	-3.25424	-2.16382	-0.739131	1.00455	0.0372882
VCE247554	4	94369937	94370015	-0.119813	0.912231	1.91305	-2.01321	-0.926151	0.188988	0.104859	1.15719	2.19136	0.805379	2.12426	3.26024	1.00602	0.0372907
VCE299429	6	108495397	108495455	-0.184572	0.785686	1.77097	0.0968383	1.10861	2.07774	-1.90562	-0.874615	0.192791	-3.01577	-2.0255	-0.797498	1.00776	0.0372927
VCE105436	14	102849975	102850032	0.182535	1.09226	2.01782	0.067638	1.06116	2.01465	-1.7786	-0.789057	0.226559	-2.7316	-1.91371	-0.822376	1.00404	0.0372961
VCE11463	1	80318256	80318327	-0.0948894	0.776024	1.64644	0.107414	0.990605	1.88361	-2.11346	-1.08055	0.000438656	-3.19477	-2.10815	-0.851781	1.00247	0.0372972
VCE250192	4	116043684	116043814	0.0506087	1.00458	1.93463	-1.94097	-0.916399	0.16541	0.109317	1.13222	2.10157	0.796316	2.07386	3.18759	1.00652	0.0373043
VCE189346	2	198662933	198663278	-0.394357	0.622823	1.65172	0.0944772	1.13311	2.14812	-2.10752	-0.982639	0.121154	-3.42862	-2.09092	-0.828928	1.00855	0.0373053
VCE192720	2	214870864	214870913	-0.00942663	0.957378	1.92958	0.120658	1.15625	2.15074	-1.86555	-0.807762	0.290262	-3.0633	-2.00302	-0.766351	1.00477	0.0373058
VCE261152	5	24749469	24749607	0.3291	1.23582	2.16472	-1.6542	-0.701806	0.271111	0.0633796	1.03098	1.96098	0.885181	1.78622	2.50281	1.00609	0.037306
VCE323943	7	114708587	114708656	-0.324546	0.66024	1.68357	0.118695	1.18706	2.17713	-2.01123	-0.966576	0.199949	-3.23748	-2.24662	-0.658011	1.00277	0.0373071
VCE246395	4	82232133	82232188	-0.681783	0.477188	1.51009	0.241164	1.29931	2.43782	-2.23896	-0.995504	0.274479	-3.93345	-2.35189	-0.667534	1.00521	0.0373078
VCE154457	19	6562086	6562148	-0.113167	0.933492	1.92203	-2.03827	-0.924675	0.386078	-0.0333082	1.17564	2.2261	0.329869	2.20679	3.36478	1.00532	0.0373092
VCE117503	15	97115798	97115874	0.0251422	0.943994	1.86798	0.0805765	1.02603	1.96528	-1.6745	-0.714756	0.276719	-2.55831	-1.75977	-0.866502	1.0023	0.0373168
VCE117096	15	96223163	96223218	0.166493	1.08566	2.006	0.0724536	1.06141	2.0191	-1.75645	-0.792006	0.231468	-2.73624	-1.91825	-0.825005	1.00785	0.0373177
VCE10067	1	71851077	71851130	-0.00804167	0.908515	1.80896	0.143449	1.0837	2.01818	-1.66514	-0.704233	0.306616	-2.61692	-1.84651	-0.843015	1.00921	0.0373183
VCE9957	1	71325882	71325952	-0.464519	0.5643	1.62405	0.143312	1.2116	2.24817	-2.08433	-0.952016	0.239583	-3.45332	-2.21081	-0.699881	1.00311	0.0373193
VCE199239	20	34215386	34215625	0.220119	1.13985	2.06131	-1.68853	-0.723587	0.324122	-0.010453	1.0156	1.97151	0.795402	1.81385	2.53457	1.00426	0.0373239
VCE330356	8	16613320	16613462	-0.192614	0.809479	1.80661	0.150317	1.15461	2.13733	-1.89433	-0.845987	0.229348	-3.09338	-2.02845	-0.831911	1.00911	0.0373276
VCE208720	22	32903671	32903768	-0.609126	0.454938	1.47111	0.304169	1.33378	2.39323	-1.68581	-0.549263	0.608471	-3.12314	-1.91722	-0.634707	1.00918	0.0373284
VCE243112	4	48104389	48104469	0.0323197	1.03152	1.98127	-1.88264	-0.758408	0.75721	-0.363542	1.09188	2.13698	-0.867592	2.0243	3.08389	1.0046	0.0373303
VCE111099	15	52943214	52943296	0.183714	0.923942	1.74929	0.14728	0.992522	1.76583	-1.96889	-0.959227	0.0944868	-2.97294	-1.93932	-0.864416	1.00214	0.0373326
VCE323895	7	114596899	114596962	-0.388377	0.61657	1.63956	0.0942178	1.11962	2.11698	-2.03419	-0.944137	0.147235	-3.25229	-2.08546	-0.822732	1.00274	0.0373351
VCE92379	14	18406605	18406659	-0.0724676	0.915079	1.8978	-1.98107	-0.807387	0.755987	-0.293206	1.15042	2.206	-0.639669	2.08025	3.29534	1.00948	0.0373369
VCE183544	2	162967065	162967130	-0.233663	0.806978	1.80277	0.103212	1.14085	2.17921	-2.0344	-0.960872	0.147642	-3.32465	-2.15082	-0.787651	1.00388	0.0373372
VCE277014	5	137696092	137696182	-0.42839	0.609463	1.66511	0.0937233	1.1894	2.22968	-2.10422	-0.975113	0.25769	-3.47096	-2.21615	-0.631606	1.00367	0.0373377
VCE321276	7	94975486	94975593	-0.281392	0.721701	1.72094	0.159295	1.20976	2.22634	-2.02862	-0.947818	0.192787	-3.32816	-2.24958	-0.702045	1.0075	0.0373393
VCE291983	6	55772528	55772622	0.056986	0.760934	1.58765	0.201936	1.05945	1.79218	-2.08183	-1.01438	0.110132	-3.22702	-2.03031	-0.803442	1.00293	0.0373415
VCE316457	7	55637961	55638092	0.179251	1.09709	2.03494	-1.73642	-0.741758	0.349978	-0.069462	1.02591	1.99547	0.717397	1.84857	2.64756	1.00252	0.0373445
VCE289703	6	38554005	38554057	-0.322048	0.697733	1.68397	0.189175	1.25129	2.27965	-1.88482	-0.788765	0.42225	-3.28894	-2.11891	-0.525271	1.00125	0.0373502
VCE276960	5	137410312	137410365	0.971733	1.90338	2.84284	-1.48259	-0.536135	0.406222	0.208787	1.17961	2.147	0.88407	1.70929	2.57766	1.00858	0.0373509
VCE289346	6	36662818	36662871	-0.506968	0.537951	1.6366	0.0630852	1.19096	2.24136	-2.0472	-0.929725	0.302264	-3.43159	-2.2065	-0.518967	1.00499	0.0373518
VCE36074	10	43065589	43065692	-0.140783	0.796587	1.74321	0.0497276	0.998397	1.9437	-1.76653	-0.786309	0.219539	-2.6405	-1.80729	-0.860057	1.00808	0.0373532
VCE340761	8	98283066	98283154	-0.294235	0.686917	1.69357	0.127629	1.17573	2.16921	-1.94453	-0.866893	0.24732	-3.17121	-2.07172	-0.755052	1.00724	0.0373541
VCE88899	13	84692702	84692766	0.0410738	0.957041	1.83692	-1.84899	-0.815079	0.330221	0.117381	1.10449	2.05516	0.731959	1.9789	2.96868	1.00561	0.0373544
VCE125994	16	59065588	59065708	0.0693975	1.05128	1.9366	-1.83383	-0.82246	0.245086	0.0678453	1.01419	1.97929	0.856821	1.8934	2.74713	1.00652	0.0373553
VCE99979	14	61174299	61174447	-0.257066	0.700814	1.66346	0.143068	1.11619	2.07635	-1.79599	-0.784099	0.261899	-2.87304	-1.94228	-0.82145	1.0066	0.0373564
VCE72510	12	67174292	67174432	-0.339349	0.656809	1.67251	0.0992027	1.12702	2.1299	-1.96208	-0.90078	0.204447	-3.18574	-2.05078	-0.793254	1.00321	0.0373573
VCE313863	7	29065571	29065629	-0.201448	0.795821	1.80417	0.109279	1.16322	2.16246	-1.89692	-0.845873	0.26547	-3.08311	-2.07561	-0.713393	1.00487	0.0373617
VCE223475	3	89693912	89693969	0.506766	1.43464	2.33293	-1.64813	-0.655242	0.30869	0.153009	1.09506	2.0412	0.882185	1.71412	2.72226	1.00809	0.0373621
VCE50795	11	16297329	16297414	0.0835994	1.02	1.94898	0.0647585	1.05044	2.01372	-1.76049	-0.77808	0.270079	-2.72417	-1.85941	-0.842175	1.00318	0.0373624
VCE292023	6	55917975	55918090	-0.41569	0.635744	1.80694	-0.165574	1.15975	2.2334	-2.16773	-1.02071	0.47472	-3.50423	-2.35591	0.183324	1.00593	0.0373638
VCE208608	22	31559778	31559849	0.192178	1.09695	2.00927	-1.70997	-0.685073	0.455292	0.0977278	1.19213	2.15439	0.539721	1.95687	2.90553	1.00506	0.0373647
VCE62963	11	126982878	126982972	0.342857	1.21282	2.09641	-1.4041	-0.479001	0.422679	0.122203	1.01658	1.90406	0.904646	1.47946	2.1151	1.00226	0.0373665
VCE195978	20	6519801	6519902	-0.424394	0.578317	1.54838	0.281799	1.30245	2.34233	-1.76022	-0.687294	0.428065	-3.20334	-2.02955	-0.71125	1.00939	0.0373675
VCE319469	7	78953649	78953732	-0.0767432	0.933911	1.93631	0.0596821	1.21722	2.29406	-2.10755	-0.984197	0.253878	-3.57042	-2.26394	-0.600673	1.00798	0.0373692
VCE117098	15	96237167	96237265	-0.431693	0.584684	1.62949	0.0978631	1.14619	2.16417	-2.06308	-0.988212	0.163155	-3.31526	-2.20564	-0.735225	1.00787	0.0373698
[truncated: 18,037,228 more chars]
